# Cycling cancer persister cells arise from lineages with distinct transcriptional and metabolic programs

**DOI:** 10.1101/2020.06.05.136358

**Authors:** Yaara Oren, Michael Tsabar, Heidie F. Cabanos, Michael S. Cuoco, Elma Zaganjor, Pratiksha I. Thakore, Marcin Tabaka, Charles P Fulco, Sara A. Hurvitz, Dennis J. Slamon, Galit Lahav, Aaron Hata, Joan S. Brugge, Aviv Regev

**Affiliations:** Klarman Cell Observatory, Broad Institute of MIT and Harvard, Cambridge, MA, USA; Department of Cell Biology, Harvard Medical School, 240 Longwood Ave., Boston, MA, USA; Department of Systems Biology, Harvard Medical School, Boston, MA, USA; Department of Medicine, Massachusetts General Hospital, Boston, MA, USA; David Geffen School of Medicine, University of California, Los Angeles, Jonsson Comprehensive Cancer Center, Los Angeles, CA, USA; Department of Biology, Massachusetts Institute of Technology, Cambridge, MA; Howard Hughes Medical Institute, Chevy Chase, MD

## Abstract

Non-genetic mechanisms have recently emerged as important drivers of therapy failure in cancer (Salgia and Kulkarni, 2018), where some cancer cells can enter a reversible drug-tolerant persister state in response to treatment (Vallette et al., 2019). While most cancer persisters, like their bacterial counterparts, remain arrested in the presence of drug, a rare subset of cancer persisters can re-enter the cell cycle under constitutive drug treatment (Sharma et al., 2010). Little is known about the non-genetic mechanisms that enable cancer persisters to maintain proliferative capacity in the presence of drug. Here, using time-lapse imaging, we found that cycling persisters emerge early in the course of treatment of EGFR-mutant lung cancer cells with the EGFR inhibitor osimertinib. To study this rare, transiently-resistant, proliferative persister population we developed Watermelon, a new high-complexity expressed barcode lentiviral library for simultaneous tracing each cell’s clonal origin, proliferative state, and transcriptional state. Analysis of Watermelon-transduced PC9 cells demonstrated that cycling and non-cycling persisters arise from different pre-existing cell lineages with distinct transcriptional and metabolic programs. The proliferative capacity of persisters is associated with an upregulation of antioxidant gene programs and a metabolic shift to fatty acid oxidation in specific subpopulations of tumor cells. Mitigating oxidative stress or blocking metabolic reprograming significantly alters the fraction of cycling persister cells. In human tumors, programs associated with cycling persisters were induced in malignant cells in response to multiple tyrosine kinase inhibitors. The Watermelon system enabled the identification of rare persister lineages, that are preferentially poised through specific gene programs to proliferate under drug pressure, thus exposing new vulnerabilities that can be targeted to delay or even prevent disease recurrence.

## Supplemental Table 4 for "Cycling cancer persister cells arise from lineages with distinct transcriptional and metabolic programs"

### Sheet: Sheet1
HALLMARK_TNFA_SIGNALING_VIA_NFKB	HALLMARK_HYPOXIA	HALLMARK_CHOLESTEROL_HOMEOSTASIS	HALLMARK_TGF_BETA_SIGNALING	HALLMARK_DNA_REPAIR	HALLMARK_G2M_CHECKPOINT	HALLMARK_APOPTOSIS	HALLMARK_NOTCH_SIGNALING	HALLMARK_ADIPOGENESIS	HALLMARK_ESTROGEN_RESPONSE_EARLY	HALLMARK_ESTROGEN_RESPONSE_LATE	HALLMARK_ANDROGEN_RESPONSE	HALLMARK_MYOGENESIS	HALLMARK_PROTEIN_SECRETION	HALLMARK_INTERFERON_ALPHA_RESPONSE	HALLMARK_INTERFERON_GAMMA_RESPONSE	HALLMARK_APICAL_JUNCTION	HALLMARK_COMPLEMENT	HALLMARK_UNFOLDED_PROTEIN_RESPONSE	HALLMARK_MTORC1_SIGNALING	HALLMARK_E2F_TARGETS	HALLMARK_MYC_TARGETS_V1	HALLMARK_EPITHELIAL_MESENCHYMAL_TRANSITION	HALLMARK_INFLAMMATORY_RESPONSE	HALLMARK_XENOBIOTIC_METABOLISM	HALLMARK_FATTY_ACID_METABOLISM	HALLMARK_OXIDATIVE_PHOSPHORYLATION	HALLMARK_GLYCOLYSIS	HALLMARK_TNFA_SIGNALING_VIA_NFKB	HALLMARK_HYPOXIA	HALLMARK_CHOLESTEROL_HOMEOSTASIS	HALLMARK_TGF_BETA_SIGNALING	HALLMARK_DNA_REPAIR	HALLMARK_G2M_CHECKPOINT	HALLMARK_APOPTOSIS	HALLMARK_NOTCH_SIGNALING	HALLMARK_ADIPOGENESIS	HALLMARK_ESTROGEN_RESPONSE_EARLY	HALLMARK_ESTROGEN_RESPONSE_LATE	HALLMARK_ANDROGEN_RESPONSE	HALLMARK_MYOGENESIS	HALLMARK_PROTEIN_SECRETION	HALLMARK_INTERFERON_ALPHA_RESPONSE	HALLMARK_INTERFERON_GAMMA_RESPONSE	HALLMARK_APICAL_JUNCTION	HALLMARK_COMPLEMENT	HALLMARK_UNFOLDED_PROTEIN_RESPONSE	HALLMARK_MTORC1_SIGNALING	HALLMARK_E2F_TARGETS	HALLMARK_MYC_TARGETS_V1	HALLMARK_EPITHELIAL_MESENCHYMAL_TRANSITION	HALLMARK_INFLAMMATORY_RESPONSE	HALLMARK_XENOBIOTIC_METABOLISM	HALLMARK_FATTY_ACID_METABOLISM	HALLMARK_OXIDATIVE_PHOSPHORYLATION	HALLMARK_GLYCOLYSIS	HALLMARK_REACTIVE_OXYGEN_SPECIES_PATHWAY	HALLMARK_P53_PATHWAY	HALLMARK_UV_RESPONSE_UP	HALLMARK_UV_RESPONSE_DN	HALLMARK_HEME_METABOLISM	HALLMARK_COAGULATION	HALLMARK_IL2_STAT5_SIGNALING	HALLMARK_ALLOGRAFT_REJECTION	HALLMARK_KRAS_SIGNALING_UP	FATTY_ACID_BETA_OXIDATION	S.GENES.ITAY	G2M.GENES.ITAY	CELL_CYCLE	NRF2_ROMORO	KEGG_GLUTATHIONE_METABOLISM
JUNB	PGK1	FDPS	TGFBR1	POLR2H	AURKA	CASP3	JAG1	FABP4	GREB1	TFF1	KLK3	ACTA1	ARCN1	MX1	STAT1	ACTN1	C2	ATF4	FADS1	AURKA	PCNA	COL3A1	CXCL10	CYP1A1	ACAA1	NDUFS3	PGK1	JUNB	PGK1	FDPS	TGFBR1	POLR2H	AURKA	CASP3	JAG1	FABP4	GREB1	TFF1	KLK3	ACTA1	ARCN1	MX1	STAT1	ACTN1	C2	ATF4	FADS1	AURKA	PCNA	COL3A1	CXCL10	CYP1A1	ACAA1	NDUFS3	PGK1	ABCC1	CDKN1A	NXF1	TJP1	ALAS2	F2	SOCS2	PTPRC	ANGPTL4	ACADM	MCM5	HMGB2	MCM5	TXNRD1	ANPEP
CXCL2	PDK1	CYP51A1	SMAD7	POLR2A	CCNA2	CASP9	NOTCH3	ADIPOQ	CA12	SLC9A3R1	KLK2	TNNI2	TMED10	ISG15	ISG15	CLDN7	C1S	HERPUD1	DDIT4	BRCA2	PSMD8	COL5A2	CCL2	FAH	ACAA2	UQCRB	ALDOA	CXCL2	PDK1	CYP51A1	SMAD7	POLR2A	CCNA2	CASP9	NOTCH3	ADIPOQ	CA12	SLC9A3R1	KLK2	TNNI2	TMED10	ISG15	ISG15	CLDN7	C1S	HERPUD1	DDIT4	BRCA2	PSMD8	COL5A2	CCL2	FAH	ACAA2	UQCRB	ALDOA	ATOX1	BTG2	SLC6A8	NFIB	PPOX	PROC	CISH	IL12B	ITGA2	ACADS	PCNA	CDK1	PCNA	TKT	G6PD
ATF3	GBE1	IDI1	TGFB1	POLR2G	TOP2A	DFFA	NOTCH2	PPARG	SLC9A3R1	TPD52L1	ACSL3	MYL1	COPB2	AC004551.1	IFIT1	ACTN3	CFB	PARN	CALR	CCP110	PSMD7	COL5A1	CCL5	DCXR	ACADL	NDUFS2	ENO1	ATF3	GBE1	IDI1	TGFB1	POLR2G	TOP2A	DFFA	NOTCH2	PPARG	SLC9A3R1	TPD52L1	ACSL3	MYL1	COPB2	AC004551.1	IFIT1	ACTN3	CFB	PARN	CALR	CCP110	PSMD7	COL5A1	CCL5	DCXR	ACADL	NDUFS2	ENO1	CAT	MDM2	BAK1	TGFBR3	FECH	C1S	PIM1	TGFB1	SPRY2	ACADVL	TYMS	NUSAP1	TYMS	SRXN1	GCLC
NFKBIA	PFKL	FDFT1	SMURF2	POLR2E	CCNB2	CASP7	APH1A	LIPE	MYB	PRSS23	PIAS1	TNNC1	RAB14	IFIT3	MX1	CLDN19	C1R	EXOSC4	HK2	CENPE	SET	FBN1	FPR1	CYP1A2	ACADM	SDHA	TPI1	NFKBIA	PFKL	FDFT1	SMURF2	POLR2E	CCNB2	CASP7	APH1A	LIPE	MYB	PRSS23	PIAS1	TNNC1	RAB14	IFIT3	MX1	CLDN19	C1R	EXOSC4	HK2	CENPE	SET	FBN1	FPR1	CYP1A2	ACADM	SDHA	TPI1	CDKN2D	CCNG1	CDC5L	TFPI	HMBS	MMP14	IL2RA	IL12A	HBEGF	BDH2	FEN1	UBE2C	FEN1	NQO1	GCLM
TNFAIP3	ALDOA	DHCR7	SMURF1	POLR2J	CENPA	CFLAR	HES1	DGAT1	ANXA9	CA12	CAMKK2	TNNC2	ATP7A	IFI44	IFIT3	DLG1	SERPINE1	HSP90B1	PGK1	CKS2	SNRPA1	COL1A1	CCL20	GSTA3	ACOT8	UQCRC1	PFKP	TNFAIP3	ALDOA	DHCR7	SMURF1	POLR2J	CENPA	CFLAR	HES1	DGAT1	ANXA9	CA12	CAMKK2	TNNC2	ATP7A	IFI44	IFIT3	DLG1	SERPINE1	HSP90B1	PGK1	CKS2	SNRPA1	COL1A1	CCL20	GSTA3	ACOT8	UQCRC1	PFKP	EGLN2	FAS	HSPA2	MMP16	GYPB	F10	TNFRSF4	CD3E	RBP4	CPT1A	MCM2	BIRC5	MCM2	GCLC	GGCT
PTGS2	ENO2	SQLE	BMPR2	POLR2F	BIRC5	BIRC3	CCND1	LPL	IGFBP4	PDZK1	NKX3-1	MYH3	COPB1	IFI35	IFI35	TJP1	MMP14	XBP1	SLC7A5	DCLRE1B	RAN	FN1	IL1A	CYP2J2	ACOX1	NDUFA9	ERO1A	PTGS2	ENO2	SQLE	BMPR2	POLR2F	BIRC5	BIRC3	CCND1	LPL	IGFBP4	PDZK1	NKX3-1	MYH3	COPB1	IFI35	IFI35	TJP1	MMP14	XBP1	SLC7A5	DCLRE1B	RAN	FN1	IL1A	CYP2J2	ACOX1	NDUFA9	ERO1A	ERCC2	TOB1	POLR2H	ABCC1	ALAD	PLG	SOCS1	CD3D	HSD11B1	CPT1B	MCM4	TPX2	MCM4	G6PD	GGT1
CXCL1	PGM1	HMGCS1	SKIL	POLR2C	CDC20	PMAIP1	FZD1	CPT2	SYBU	ANXA9	TMPRSS2	MYLPF	LAMP2	IRF7	IRF7	COL17A1	SERPING1	EXOSC9	CTSC	DNMT1	SRSF2	COL6A3	CXCL8	CYP27A1	ACSL1	NDUFS4	ALDOB	CXCL1	PGM1	HMGCS1	SKIL	POLR2C	CDC20	PMAIP1	FZD1	CPT2	SYBU	ANXA9	TMPRSS2	MYLPF	LAMP2	IRF7	IRF7	COL17A1	SERPING1	EXOSC9	CTSC	DNMT1	SRSF2	COL6A3	CXCL8	CYP27A1	ACSL1	NDUFS4	ALDOB	FES	GADD45A	ALAS1	MAP2K5	RHD	C1R	TNFRSF9	CD28	ETV4	ECH1	RRM1	TOP2A	RRM1	FTH1	GGT5
IER3	NDRG1	NSDHL	SKI	POLR2K	PLK1	CASP8	PSEN2	CD36	NPY1R	CELSR2	APPBP2	TNNT3	EGFR	RSAD2	IFIT2	NECTIN1	CTSL	HSPA5	ACSL3	DONSON	G3BP1	SERPINE1	CCL7	ADH1C	ALDH3A2	NDUFS1	VEGFA	IER3	NDRG1	NSDHL	SKI	POLR2K	PLK1	CASP8	PSEN2	CD36	NPY1R	CELSR2	APPBP2	TNNT3	EGFR	RSAD2	IFIT2	NECTIN1	CTSL	HSPA5	ACSL3	DONSON	G3BP1	SERPINE1	CCL7	ADH1C	ALDH3A2	NDUFS1	VEGFA	FTL	PHLDA3	TUBA4A	AGGF1	GYPA	SERPINE1	XBP1	LYN	GLRX	ECHS1	UNG	NDC80	UNG	EPHX1	GGT6
CD83	HK2	LSS	ACVR1	GTF2H3	TTK	JUN	FZD7	GPAM	PDZK1	TJP3	CENPN	TNNT2	IGF2R	IFI44L	OAS2	CLDN9	F5	ATF3	SLC1A5	EED	STARD7	COL1A2	CCL22	UGDH	CCDC58	NDUFA2	MXI1	CD83	HK2	LSS	ACVR1	GTF2H3	TTK	JUN	FZD7	GPAM	PDZK1	TJP3	CENPN	TNNT2	IGF2R	IFI44L	OAS2	CLDN9	F5	ATF3	SLC1A5	EED	STARD7	COL1A2	CCL22	UGDH	CCDC58	NDUFA2	MXI1	G6PD	TAP1	C4BPB	PLCB4	SELENBP1	SERPING1	RRAGD	HCLS1	DUSP6	HADHB	GINS2	CKS2	GINS2	DDC	GGT7
CCL20	ALDOC	MVD	PMEPA1	POLR2D	PRC1	BCL2L11	DTX1	ADIPOR2	NRIP1	PGR	BMPR1B	CASQ2	COPE	IFITM1	TAP1	CDH3	MMP13	EXOSC1	M6PR	GINS1	NPM1	COL4A1	CXCL11	ASL	CPT2	NDUFS8	PKM	CCL20	ALDOC	MVD	PMEPA1	POLR2D	PRC1	BCL2L11	DTX1	ADIPOR2	NRIP1	PGR	BMPR1B	CASQ2	COPE	IFITM1	TAP1	CDH3	MMP13	EXOSC1	M6PR	GINS1	NPM1	COL4A1	CXCL11	ASL	CPT2	NDUFS8	PKM	GCLC	CDKN2B	CCNE1	MET	BLVRB	C2	HK2	IL18	SCG5	PPARA	MCM6	NUF2	MCM6	CBR3	GPX1
CXCL3	GPI	LDLR	NCOR2	ERCC3	NDC80	MCL1	DLL1	ACAA2	MLPH	RET	MAF	ACTC1	PPT1	IFI27	EIF2AK2	CTNND1	F7	EXOSC5	TFRC	GINS4	BUB3	COL4A2	CCR7	NQO1	CYP4A11	SDHB	HK2	CXCL3	GPI	LDLR	NCOR2	ERCC3	NDC80	MCL1	DLL1	ACAA2	MLPH	RET	MAF	ACTC1	PPT1	IFI27	EIF2AK2	CTNND1	F7	EXOSC5	TFRC	GINS4	BUB3	COL4A2	CCR7	NQO1	CYP4A11	SDHB	HK2	GCLM	SFN	EPHX1	IRS1	GYPE	F12	PHLDA1	CRTAM	ETV5	PPARD	CDCA7	CKS1B	CDCA7	UIP1	GPX2
MAFF	MXI1	TM7SF2	SERPINE1	DDB2	KIF11	IL1B	FZD5	ETFB	HSPB8	MYB	FADS1	MYOM1	AP3S1	IRF9	RSAD2	CDH1	CTSS	ASNS	DDIT3	H2AFZ	EIF3D	VCAN	EDN1	ALAS1	DECR1	NNT	LDHA	MAFF	MXI1	TM7SF2	SERPINE1	DDB2	KIF11	IL1B	FZD5	ETFB	HSPB8	MYB	FADS1	MYOM1	AP3S1	IRF9	RSAD2	CDH1	CTSS	ASNS	DDIT3	H2AFZ	EIF3D	VCAN	EDN1	ALAS1	DECR1	NNT	LDHA	GLRX	ZMAT3	GRPEL1	PTPRM	GYPC	CFI	IL2RB	IFNG	ITGB2	CPT1C	DTL	MKI67	DTL	UCHL1	GPX3
NFKB2	SLC2A1	ALDOC	JUNB	POLR1C	NUSAP1	SPTAN1	MAML2	ACOX1	EGR3	TPBG	ZBTB10	MYL4	BET1	OASL	MX2	LIMA1	LGMN	ARFGAP1	TMEM97	LIG1	XPO1	IGFBP3	CD40	GSTM4	ECH1	ATP5PO	EXT1	NFKB2	SLC2A1	ALDOC	JUNB	POLR1C	NUSAP1	SPTAN1	MAML2	ACOX1	EGR3	TPBG	ZBTB10	MYL4	BET1	OASL	MX2	LIMA1	LGMN	ARFGAP1	TMEM97	LIG1	XPO1	IGFBP3	CD40	GSTM4	ECH1	ATP5PO	EXT1	GLRX2	DDB2	ICAM1	AKT3	EPB42	MMP2	CTLA4	CD3G	AKT2		PRIM1	TMPO	PRIM1	TXN	GPX4
TNFAIP2	P4HA1	EBP	SMAD1	XPC	CKS2	DIABLO	NOTCH1	ACADM	KRT19	EGR3	HMGCR	MYBPH	CLCN3	EIF2AK2	IRF1	VCL	PLG	WFS1	IFRD1	MAD2L1	FBL	TGFBI	CXCL9	CYP2C18	ECI1	ATP5MC3	SLC25A10	TNFAIP2	P4HA1	EBP	SMAD1	XPC	CKS2	DIABLO	NOTCH1	ACADM	KRT19	EGR3	HMGCR	MYBPH	CLCN3	EIF2AK2	IRF1	VCL	PLG	WFS1	IFRD1	MAD2L1	FBL	TGFBI	CXCL9	CYP2C18	ECI1	ATP5MC3	SLC25A10	GPX3	EI24	FEN1	SIPA1L1	SLC4A1	C3	NFIL3	CD86	PPBP		UHRF1	CENPF	UHRF1	TSPAN7	GPX5
HBEGF	ADM	SCD	SMAD6	PCNA	KIF2C	BAX	PSENEN	HADH	LRIG1	ARL3	SPCS3	MYH7	AP2S1	IFIT2	OAS3	SHROOM2	C1QA	SRPRB	PLOD2	MCM2	EIF4A1	SPARC	IL6	PTS	ELOVL5	NDUFS7	GUSB	HBEGF	ADM	SCD	SMAD6	PCNA	KIF2C	BAX	PSENEN	HADH	LRIG1	ARL3	SPCS3	MYH7	AP2S1	IFIT2	OAS3	SHROOM2	C1QA	SRPRB	PLOD2	MCM2	EIF4A1	SPARC	IL6	PTS	ELOVL5	NDUFS7	GUSB	GPX4	PERP	ARRB2	NR1D2	RHCE	F9	CD83	IL10	G0S2		MLF1IP	TACC3	MLF1IP	TRIM16	GPX6
KLF6	P4HA2	PMVK	PPP1R15A	POLR2I	MKI67	BIK	WNT5A	IDH1	KDM4B	OLFM1	INSIG1	MYH8	CLTC	CXCL10	TNFSF10	NECTIN3	CASP1	DNAJB9	TUBA4A	MCM4	CANX	LUM	IL1B	CYB5A	FABP1	ATP5F1A	PFKFB1	KLF6	P4HA2	PMVK	PPP1R15A	POLR2I	MKI67	BIK	WNT5A	IDH1	KDM4B	OLFM1	INSIG1	MYH8	CLTC	CXCL10	TNFSF10	NECTIN3	CASP1	DNAJB9	TUBA4A	MCM4	CANX	LUM	IL1B	CYB5A	FABP1	ATP5F1A	PFKFB1	GSR	DDIT4	JUNB	ATRN	RHAG	CTSO	IKZF2	UBE2N	GABRA3		HELLS	FAM64A	HELLS	TM4SF20	GPX7
BIRC3	ENO1	MVK	TGIF1	SUPT4H1	AURKB	IL1A	CUL1	SORBS1	PGR	NPY1R	NGLY1	ACTN2	AP2M1	TAP1	IRF9	NECTIN2	GZMA	TSPYL2	PSAT1	MCM5	NAP1L1	LAMC1	TLR2	ACOX2	FABP2	NDUFV1	PGAM1	BIRC3	ENO1	MVK	TGIF1	SUPT4H1	AURKB	IL1A	CUL1	SORBS1	PGR	NPY1R	NGLY1	ACTN2	AP2M1	TAP1	IRF9	NECTIN2	GZMA	TSPYL2	PSAT1	MCM5	NAP1L1	LAMC1	TLR2	ACOX2	FABP2	NDUFV1	PGAM1	HHEX	ATF3	CTSV	ANXA2	TAL1	TMPRSS6	IL10	BCL10	IRF8		RFC2	SMC4	RFC2	TGFB2	GSR
PLAUR	PFKP	LPL	FURIN	POLD3	TPX2	BID	WNT2	ACADS	RHOBTB3	SCNN1A	UBE2J1	TNNI1	RER1	SP110	CXCL10	CLDN14	ADAM9	NFYA	CORO1A	MCM7	CBX3	LOX	IL1R1	EPHX1	HADH	COX5B	PYGB	PLAUR	PFKP	LPL	FURIN	POLD3	TPX2	BID	WNT2	ACADS	RHOBTB3	SCNN1A	UBE2J1	TNNI1	RER1	SP110	CXCL10	CLDN14	ADAM9	NFYA	CORO1A	MCM7	CBX3	LOX	IL1R1	EPHX1	HADH	COX5B	PYGB	HMOX2	BAX	DGAT1	ADD3	2020-03-08	MMP9	TNFRSF18	CD4	BIRC3		RPA2	CCNB2	RPA2	TFRC	GSS
ZFP36	AK4	SC5D	SMAD3	POLR3GL	SMC4	CDKN1A	DTX4	UCK1	TPD52L1	XBP1	ELK4	CRYAB	KIF1B	DDX60	IFI44	PTPRC	CALM3	CALR	LDHA	MELK	CCT3	LAMC2	CD69	LCAT	HIBCH	UQCRH	AK4	ZFP36	AK4	SC5D	SMAD3	POLR3GL	SMC4	CDKN1A	DTX4	UCK1	TPD52L1	XBP1	ELK4	CRYAB	KIF1B	DDX60	IFI44	PTPRC	CALM3	CALR	LDHA	MELK	CCT3	LAMC2	CD69	LCAT	HIBCH	UQCRH	AK4	IPCEF1	SESN1	ATF3	CDKN1B	SPTB	PROZ	DHRS3	LCK	FGF9		NASP	CKAP2L	NASP	TALDO1	GSTA1
ICAM1	FAM162A	FADS2	FKBP1A	POLR3C	BUB1	GADD45A	SAP30	SCP2	ELOVL2	AREG	ABCC4	SGCG	ARF1	UBE2L6	BST2	THY1	C1QC	KHSRP	MTHFD2	MMS22L	C1QBP	CCN2	ICAM1	SLC35D1	HMGCL	NDUFA1	P4HA1	ICAM1	FAM162A	FADS2	FKBP1A	POLR3C	BUB1	GADD45A	SAP30	SCP2	ELOVL2	AREG	ABCC4	SGCG	ARF1	UBE2L6	BST2	THY1	C1QC	KHSRP	MTHFD2	MMS22L	C1QBP	CCN2	ICAM1	SLC35D1	HMGCL	NDUFA1	P4HA1	JUNB	FDXR	CASP3	ATXN1	UROD	MMP1	ECM1	NCK1	DCBLD2		RAD51AP1	CKAP2	RAD51AP1	SQSTM1	GSTA2
JUN	PFKFB3	HMGCR	MAP3K7	GTF2B	CENPF	DDIT3	PPARD	DECR1	RET	IL17RB	ELOVL5	HRC	OCRL	USP18	XAF1	VASP	TIMP1	DNAJC3	FADS2	NAA38	U2AF1	TAGLN	CCRL2	GSS	HSD17B11	ATP5F1C	PMM2	JUN	PFKFB3	HMGCR	MAP3K7	GTF2B	CENPF	DDIT3	PPARD	DECR1	RET	IL17RB	ELOVL5	HRC	OCRL	USP18	XAF1	VASP	TIMP1	DNAJC3	FADS2	NAA38	U2AF1	TAGLN	CCRL2	GSS	HSD17B11	ATP5F1C	PMM2	LAMTOR5	PIDD1	RASGRP1	CAP2	HBQ1	CFB	ADAM19	C2	INHBA		GMNN	AURKB	GMNN	SPP1	GSTA3
EGR3	VEGFA	HSD17B7	BMPR1A	POLR1D	RACGAP1	CDKN1B	KAT2A	CDKN2C	TPBG	NRIP1	ALDH1A3	TNNT1	ICA1	PSMB8	SP110	ITGB1	DPP4	EXOSC2	VLDLR	NASP	UBE2L3	COL7A1	AQP9	FMO3	IDH1	ATP5F1B	FAM162A	EGR3	VEGFA	HSD17B7	BMPR1A	POLR1D	RACGAP1	CDKN1B	KAT2A	CDKN2C	TPBG	NRIP1	ALDH1A3	TNNT1	ICA1	PSMB8	SP110	ITGB1	DPP4	EXOSC2	VLDLR	NASP	UBE2L3	COL7A1	AQP9	FMO3	IDH1	ATP5F1B	FAM162A	LSP1	SAT1	TMBIM6	PRDM2	DCAF11	BMP1	SLC2A3	HLA-A	TFPI		WDR76	BUB1	WDR76	SPANXB1	GSTA4
IL1B	BNIP3L	ANXA13	CTNNB1	NCBP2	CENPE	TNF	HEYL	TALDO1	TFF1	ASS1	AZGP1	DES	MON2	IFIH1	OASL	ZYX	KLK1	NOP14	WARS	NUDT21	SSBP1	LOXL2	EREG	IDH1	ME1	COX7B	SDC1	IL1B	BNIP3L	ANXA13	CTNNB1	NCBP2	CENPE	TNF	HEYL	TALDO1	TFF1	ASS1	AZGP1	DES	MON2	IFIH1	OASL	ZYX	KLK1	NOP14	WARS	NUDT21	SSBP1	LOXL2	EREG	IDH1	ME1	COX7B	SDC1	MBP	CDKN2A	FOS	TOGARAM1	ERMAP	VWF	HIPK2	ITGB2	TSPAN1		SLBP	KIF11	SLBP	SPANXA1	GSTA5
BCL2A1	TPI1	SREBF2	HIPK2	NELFE	AC027237.1	GSN	SKP1	TST	MAPT	TFF3	ABHD2	MYOZ1	ARFGEF2	BST2	PSMB8	ACTN4	KLKB1	ATF6	SCD	NUP205	SRSF1	COL6A2	C3AR1	AKR1C3	MGLL	SDHD	EGLN3	BCL2A1	TPI1	SREBF2	HIPK2	NELFE	AC027237.1	GSN	SKP1	TST	MAPT	TFF3	ABHD2	MYOZ1	ARFGEF2	BST2	PSMB8	ACTN4	KLKB1	ATF6	SCD	NUP205	SRSF1	COL6A2	C3AR1	AKR1C3	MGLL	SDHD	EGLN3	MGST1	AEN	TAP1	SDC2	EIF2AK1	FGA	BATF3	HLA-DQA1	ADAM8		CCNE2	ANP32E	CCNE2	SORD	GSTK1
PPP1R15A	ERO1A	PCYT2	KLF10	GTF2F1	UBE2C	TNFSF10	RBX1	MCCC1	SCNN1A	FKBP4	SAT1	RYR1	TMED2	LGALS3BP	IFI44L	CLDN4	CD59	HYOU1	P4HA1	ORC6	TCP1	ITGAV	GNA15	SLC22A1	MLYCD	CYCS	PC	PPP1R15A	ERO1A	PCYT2	KLF10	GTF2F1	UBE2C	TNFSF10	RBX1	MCCC1	SCNN1A	FKBP4	SAT1	RYR1	TMED2	LGALS3BP	IFI44L	CLDN4	CD59	HYOU1	P4HA1	ORC6	TCP1	ITGAV	GNA15	SLC22A1	MLYCD	CYCS	PC	MPO	PPM1D	E2F5	SMAD3	CPOX	F11	BHLHE40	CD1D	SLPI		UBR7	TUBB4B	UBR7	SLC7A11	GSTM1
ZC3H12A	KDM3A	ACSS2	BMP2	ERCC5	MCM6	CASP6	TCF7L2	PGM1	ABAT	SLC27A2	DBI	CSRP3	NAPG	ADAR	IFITM3	CADM3	CR2	RRP9	ACTR2	PCNA	MCM2	THBS2	CMKLR1	GSTO1	PCBD1	NDUFA6	B4GALT7	ZC3H12A	KDM3A	ACSS2	BMP2	ERCC5	MCM6	CASP6	TCF7L2	PGM1	ABAT	SLC27A2	DBI	CSRP3	NAPG	ADAR	IFITM3	CADM3	CR2	RRP9	ACTR2	PCNA	MCM2	THBS2	CMKLR1	GSTO1	PCBD1	NDUFA6	B4GALT7	MSRA	FOXO3	RAB27A	SLC7A1	MPP1	THBD	PTGER2	CD80	PRKG2		POLD3	GTSE1	POLD3	SLC6A6	GSTM2
SOD2	CCNG2	ATF3	ENG	LIG1	MCM3	SQSTM1	ARRB1	REEP5	FLNB	SEMA3B	DHCR24	ADAM12	TMX1	ISG20	DDX60	ITGA3	MMP15	NOP56	IDH1	PLK4	EIF3B	COL16A1	PTGER4	ARG1	RETSAT	NDUFAB1	FBP2	SOD2	CCNG2	ATF3	ENG	LIG1	MCM3	SQSTM1	ARRB1	REEP5	FLNB	SEMA3B	DHCR24	ADAM12	TMX1	ISG20	DDX60	ITGA3	MMP15	NOP56	IDH1	PLK4	EIF3B	COL16A1	PTGER4	ARG1	RETSAT	NDUFAB1	FBP2	NDUFA6	BTG1	CCND3	GCNT1	GLRX5	FURIN	DENND5A	HLA-DRA	MMP11		MSH2	KIF20B	MSH2	SLC38A6	GSTM3
NR4A2	LDHA	ADH4	APC	ERCC1	PTTG1	FASLG	LFNG	BCL2L13	XBP1	GPER1	SORD	ATP2A1	PAM	GBP2	LGALS3BP	NF2	LAP3	CXXC1	SLC2A1	POLE	PSMD14	NNMT	LIF	CDO1	S100A10	COX8A	IGFBP3	NR4A2	LDHA	ADH4	APC	ERCC1	PTTG1	FASLG	LFNG	BCL2L13	XBP1	GPER1	SORD	ATP2A1	PAM	GBP2	LGALS3BP	NF2	LAP3	CXXC1	SLC2A1	POLE	PSMD14	NNMT	LIF	CDO1	S100A10	COX8A	IGFBP3	NDUFB4	TXNIP	SLC25A4	RUNX1	TSPAN5	MMP11	ITIH5	THY1	MMP10		ATAD2	HJURP	ATAD2	SFN	GSTM4
IL1A	GYS1	ETHE1	PPM1A	ERCC4	CDK1	EGR3	PRKCA	SLC25A10	CELSR2	LLGL2	STK39	CKM	SCAMP1	IRF1	GBP4	B4GALT1	SPOCK2	IGFBP1	GBE1	PRIM2	SNRPA	TPM1	IL15	FMO1	SUCLG1	ACO2	CHPF	IL1A	GYS1	ETHE1	PPM1A	ERCC4	CDK1	EGR3	PRKCA	SLC25A10	CELSR2	LLGL2	STK39	CKM	SCAMP1	IRF1	GBP4	B4GALT1	SPOCK2	IGFBP1	GBE1	PRIM2	SNRPA	TPM1	IL15	FMO1	SUCLG1	ACO2	CHPF	NDUFS2	SLC19A2	SPR	RND3	OSBP2	F8	PHTF2	TLR1	TMEM158		RAD51	CDCA3	RAD51	SERPINE1	GSTM5
RELB	GAPDH	ECH1	XIAP	POLD4	KIF4A	CD44	DTX2	ME1	RAB31	AGR2	TPD52	SVIL	SH3GL2	PLSCR1	IRF8	NEXN	F10	CNOT4	SERPINH1	RAD51AP1	PWP1	CDH2	NAMPT	ALDH9A1	VNN1	ATP5MC1	B3GAT3	RELB	GAPDH	ECH1	XIAP	POLD4	KIF4A	CD44	DTX2	ME1	RAB31	AGR2	TPD52	SVIL	SH3GL2	PLSCR1	IRF8	NEXN	F10	CNOT4	SERPINH1	RAD51AP1	PWP1	CDH2	NAMPT	ALDH9A1	VNN1	ATP5MC1	B3GAT3	NQO1	IER3	CDKN2B	PLPP3	ANK1	LGMN	GADD45B	HLA-G	TNFAIP3		RRM2	HN1	RRM2	RRM2	GSTO1
TRAF1	BHLHE40	CBS	CDH1	NELFB	ESPL1	FAS	ST3GAL6	PHYH	MYBL1	KRT19	IDI1	MYOM2	RAB2A	PSMB9	PSMB9	CDH6	CTSB	DCP2	NUPR1	RFC2	APEX1	MMP2	OPRK1	POR	EHHADH	CYC1	CHST12	TRAF1	BHLHE40	CBS	CDH1	NELFB	ESPL1	FAS	ST3GAL6	PHYH	MYBL1	KRT19	IDI1	MYOM2	RAB2A	PSMB9	PSMB9	CDH6	CTSB	DCP2	NUPR1	RFC2	APEX1	MMP2	OPRK1	POR	EHHADH	CYC1	CHST12	OXSR1	TP53	SHOX2	NR3C1	NFE2	HPN	NRP1	HLA-DMB	PRDM1		CDC45	CDC20	CDC45	PRDX1	GSTO2
BTG2	ANGPTL4	GUSB	ID1	RFC2	MAD2L1	IL18	FBXW11	PIM3	MREG	CCN5	B2M	MYL6B	COG2	HERC6	PML	ADAM15	SERPINA1	PDIA6	PSMG1	RPA2	TXNL4A	COL11A1	ITGB8	NDRG2	ALDH9A1	NDUFB6	HS2ST1	BTG2	ANGPTL4	GUSB	ID1	RFC2	MAD2L1	IL18	FBXW11	PIM3	MREG	CCN5	B2M	MYL6B	COG2	HERC6	PML	ADAM15	SERPINA1	PDIA6	PSMG1	RPA2	TXNL4A	COL11A1	ITGB8	NDRG2	ALDH9A1	NDUFB6	HS2ST1	PDLIM1	NOTCH1	OLFM1	YTHDC1	AHSP	CTSB	NCOA3	IL7	GALNT3		CDC6	TTK	CDC6	PPAT	GSTP1
DUSP1	JUN	FASN	LEFTY2	ELL	NEK2	IGFBP6		YWHAG	FAM102A	BLVRB	MAP7	TPM2	VAMP3	SAMD9	IFIH1	PTK2	CTSO	ATP6V0D1	PSPH	RPA3	HNRNPR	THBS1	PTAFR	UPB1	HADHB	ATP5F1E	MPI	DUSP1	JUN	FASN	LEFTY2	ELL	NEK2	IGFBP6		YWHAG	FAM102A	BLVRB	MAP7	TPM2	VAMP3	SAMD9	IFIH1	PTK2	CTSO	ATP6V0D1	PSPH	RPA3	HNRNPR	THBS1	PTAFR	UPB1	HADHB	ATP5F1E	MPI	PFKP	RRAD	IGFBP2	PPARG	SPTA1	MBL2	CD79B	IL4	ETS1		EXO1	CDC25C	EXO1	POPDC3	GSTT1
MAP3K8	SERPINE1	LGALS3	CDKN1C	TAF10	KIF22	PRF1		NDUFAB1	MSMB	FLNB	DNAJB9	MYL2	ERGIC3	CMPK2	UBE2L6	HADH	CD40LG	PREB	NAMPT	SUV39H1	PSMB2	FAP	ADM	ECH1	ECHS1	COX5A	GNPDA1	MAP3K8	SERPINE1	LGALS3	CDKN1C	TAF10	KIF22	PRF1		NDUFAB1	MSMB	FLNB	DNAJB9	MYL2	ERGIC3	CMPK2	UBE2L6	HADH	CD40LG	PREB	NAMPT	SUV39H1	PSMB2	FAP	ADM	ECH1	ECHS1	COX5A	GNPDA1	PRDX1	DCXR	LYN	ADGRL2	MAP2K3	F13B	AHR	TNF	MMP9		TIPIN	KIF2C	TIPIN	PIR	GSTT2
ETS2	LOX	ATF5	TRIM33	RRM2B	HMMR	DAP		GPD2	STC2	PDCD4	FKBP5	CKMT2	DOP1A	IFITM3	IFI27	LAMB3	CBLB	SEC31A	CDKN1A	TMPO	HPRT1	BGN	PLAUR	PTGES	ACADS	UQCRC2	AKR1A1	ETS2	LOX	ATF5	TRIM33	RRM2B	HMMR	DAP		GPD2	STC2	PDCD4	FKBP5	CKMT2	DOP1A	IFITM3	IFI27	LAMB3	CBLB	SEC31A	CDKN1A	TMPO	HPRT1	BGN	PLAUR	PTGES	ACADS	UQCRC2	AKR1A1	PRDX2	NINJ1	CLTB	DLG1	BNIP3L	TIMP1	TNFRSF1B	CD247	WNT7A		DSCC1	RANGAP1	DSCC1	PGD	GSTZ1
F3	GCK	ANXA5	RAB31	SUPT5H	KPNA2	CCND1		ADIG	RETREG1	CALCR	HERC3	BIN1	VAMP4	RTP4	ADAR	CLDN11	PDP1	GOSR2	BHLHE40	UBE2T	MCM6	SERPINH1	NFKB1	PDK4	CA2	COX6A1	PPFIA4	F3	GCK	ANXA5	RAB31	SUPT5H	KPNA2	CCND1		ADIG	RETREG1	CALCR	HERC3	BIN1	VAMP4	RTP4	ADAR	CLDN11	PDP1	GOSR2	BHLHE40	UBE2T	MCM6	SERPINH1	NFKB1	PDK4	CA2	COX6A1	PPFIA4	PRDX4	FOS	BCL2L11	ATP2B4	SLC22A4	CTSV	NDRG1	IL2	IGFBP3		BLM	NCAPD2	BLM	PCK2	IDH1
SDC4	PPFIA4	TP53INP1	TJP1	RPA3	CDKN3	BTG3		ECHS1	SIAH2	IGFBP4	PGM3	MYH1	VPS4B	STAT2	LY6E	CDH4	C4BPB	SERP1	HSPA9	WDR90	NME1	FSTL1	INHBA	AHCY	HSD17B10	ATP5F1D	B3GAT1	SDC4	PPFIA4	TP53INP1	TJP1	RPA3	CDKN3	BTG3		ECHS1	SIAH2	IGFBP4	PGM3	MYH1	VPS4B	STAT2	LY6E	CDH4	C4BPB	SERP1	HSPA9	WDR90	NME1	FSTL1	INHBA	AHCY	HSD17B10	ATP5F1D	B3GAT1	PRDX6	S100A10	LHX2	NIPBL	CLIC2	MMP8	BCL2L1	HLA-DMA	SPP1		CASP8AP2	DLGAP5	CASP8AP2	PBEF1	IDH2
EGR1	MAFF	CHKA	SLC20A1	SNAPC5	CDC25A	F2R		QDPR	ZNF185	DNAJC12	HOMER2	ENO3	NAPA	SAMD9L	STAT2	IRS1	PLEK	NFYB	HSPA5	CDK1	SNRPD1	POSTN	OSM	COMT	ALDH1A1	COX6C	CHPF2	EGR1	MAFF	CHKA	SLC20A1	SNAPC5	CDC25A	F2R		QDPR	ZNF185	DNAJC12	HOMER2	ENO3	NAPA	SAMD9L	STAT2	IRS1	PLEK	NFYB	HSPA5	CDK1	SNRPD1	POSTN	OSM	COMT	ALDH1A1	COX6C	CHPF2	PRNP	FBXW7	NFKBIA	PEX14	TRAK2	A2M	GABARAPL1	STAT1	ETV1		USP1	CDCA2	USP1	PA2G4	LAP3
IL6	DDIT4	GSTM2	CDK9	SSRP1	H2AFX	SATB1		CS	SLC19A2	TIAM1	ELL2	FLII	GNAS	LY6E	CXCL9	SORBS3	GP9	NHP2	EGLN3	MCM3	EEF1B2	THY1	TNFSF10	AOX1	ACADVL	ATP5PF	G6PD	IL6	DDIT4	GSTM2	CDK9	SSRP1	H2AFX	SATB1		CS	SLC19A2	TIAM1	ELL2	FLII	GNAS	LY6E	CXCL9	SORBS3	GP9	NHP2	EGLN3	MCM3	EEF1B2	THY1	TNFSF10	AOX1	ACADVL	ATP5PF	G6PD	PTPA	PLK3	MSX1	MYC	GCLC	MMP10	LIF	IRF4	CLEC4A		CLSPN	CDCA8	CLSPN	P2RY6	MGST1
TNF	SLC2A3	ACAT2	ID3	RFC3	CDC25B	BNIP3L		ECH1	SLC1A4	TSPAN13	UAP1	FXYD1	STX7	IFITM2	IL10RA	CLDN8	PLAUR	DCTN1	LGMN	TOP2A	HSPD1	SPP1	TNFSF15	CFB	HSD17B4	NDUFB3	MDH2	TNF	SLC2A3	ACAT2	ID3	RFC3	CDC25B	BNIP3L		ECH1	SLC1A4	TSPAN13	UAP1	FXYD1	STX7	IFITM2	IL10RA	CLDN8	PLAUR	DCTN1	LGMN	TOP2A	HSPD1	SPP1	TNFSF15	CFB	HSD17B4	NDUFB3	MDH2	SBNO2	XPC	H2AFX	RASA2	KEL	MASP2	TIAM1	SRGN	CCND2		POLA1	ECT2	POLA1	OSGIN1	MGST2
KDM6B	IGFBP3	AVPR1A	NOG	RPA2	PLK4	CASP4		SLC25A1	FHL2	CXCL12	SEC24D	TPM3	SEC22B	HELZ2	PLA2G4A	EVL	C3	SLC7A5	PNP	MCM6	CAD	TNC	IFNGR2	DDAH2	CA4	IDH3B	CHST6	KDM6B	IGFBP3	AVPR1A	NOG	RPA2	PLK4	CASP4		SLC25A1	FHL2	CXCL12	SEC24D	TPM3	SEC22B	HELZ2	PLA2G4A	EVL	C3	SLC7A5	PNP	MCM6	CAD	TNC	IFNGR2	DDAH2	CA4	IDH3B	CHST6	SCAF4	AK1	NR4A1	FZD2	RANBP10	FGG	BMPR2	INHBA	TSPAN7		CHAF1B	KIF23	CHAF1B	NRCAM	MGST3
NFKB1	NFIL3	PLSCR1	ARID4B	ELOA	CDC6	TNFRSF12A		ACADL	BCL2	RAB31	LMAN1	DMD	VPS45	CXCL11	TRIM21	CLDN15	F2	SSR1	XBP1	BIRC5	RPL18	TFPI2	ADGRE1	HGFAC	ADH1C	OGDH	AC010618.1	NFKB1	NFIL3	PLSCR1	ARID4B	ELOA	CDC6	TNFRSF12A		ACADL	BCL2	RAB31	LMAN1	DMD	VPS45	CXCL11	TRIM21	CLDN15	F2	SSR1	XBP1	BIRC5	RPL18	TFPI2	ADGRE1	HGFAC	ADH1C	OGDH	AC010618.1	SELENOS	TRIAP1	GLS	BMPR1A	TRIM10	C8A	MAP3K8	TLR3	ITGBL1		BRIP1	HMMR	BRIP1	NR0B1	ODC1
LIF	FOS	CLU	IFNGR2	TAF12	CCNF	CREBBP		TOB1	PMAIP1	PKP3	PMEPA1	IGFBP3	STX16	TRIM21	USP18	THBS3	CASP4	EDEM1	SLA	CCNB2	PGK1	NID2	IL12B	F11	ADH7	NDUFB8	PGAM2	LIF	FOS	CLU	IFNGR2	TAF12	CCNF	CREBBP		TOB1	PMAIP1	PKP3	PMEPA1	IGFBP3	STX16	TRIM21	USP18	THBS3	CASP4	EDEM1	SLA	CCNB2	PGK1	NID2	IL12B	F11	ADH7	NDUFB8	PGAM2	SOD1	BAK1	CDC34	LPAR1	TSPO2	PLAU	RHOB	ZAP70	EMP1		E2F8	AURKA	E2F8	NQO2	OPLAH
PTX3	RBPJ	ERRFI1	ID2	NELFCD	MCM5	RHOB		GRPEL1	AREG	CYP26B1	INPP4B	CHRNB1	YKT6	PARP14	PTGS2	NECTIN4	STX4	EDC4	DDX39A	RRM2	DDX18	ITGB5	CSF1	CYP26A1	PTS	SURF1	CHST1	PTX3	RBPJ	ERRFI1	ID2	NELFCD	MCM5	RHOB		GRPEL1	AREG	CYP26B1	INPP4B	CHRNB1	YKT6	PARP14	PTGS2	NECTIN4	STX4	EDC4	DDX39A	RRM2	DDX18	ITGB5	CSF1	CYP26A1	PTS	SURF1	CHST1	SOD2	CCND2	MMP14	PRKCA	UROS	ADAM9	MYC	CD74	CDADC1			PSRC1	HMGB2	NLN	PGD
FOSL1	HK1	TRIB3	PPP1CA	TAF13	LMNB1	GPX3		CRAT	OVOL2	FKBP5	RRP12	SPEG	SNX2	TRIM26	EPSTI1	JAM3	CTSC	EIF2AK3	HSPE1	HMGB2	RPS2	MMP3	CXCL6	MCCC2	MAOA	COX6B1	GPC1	FOSL1	HK1	TRIB3	PPP1CA	TAF13	LMNB1	GPX3		CRAT	OVOL2	FKBP5	RRP12	SPEG	SNX2	TRIM26	EPSTI1	JAM3	CTSC	EIF2AK3	HSPE1	HMGB2	RPS2	MMP3	CXCL6	MCCC2	MAOA	COX6B1	GPC1	SRXN1	APAF1	STK25	MGMT	XK	GSN	S100A1	CD40	KIF5C			ANLN	CDK1	NFE2L2	RRM1
NR4A1	CITED2	CXCL16	SPTBN1	TAF6	E2F3	PDGFRB		GBE1	TSKU	SIAH2	SELENOP	FHL1	ARFGEF1	PARP12	C1S	CDH11	USP15	MTHFD2	ACLY	BUB1B	LDHA	VIM	TNFRSF9	SERPINA6	HAO2	NDUFB5	TSTA3	NR4A1	CITED2	CXCL16	SPTBN1	TAF6	E2F3	PDGFRB		GBE1	TSKU	SIAH2	SELENOP	FHL1	ARFGEF1	PARP12	C1S	CDH11	USP15	MTHFD2	ACLY	BUB1B	LDHA	VIM	TNFRSF9	SERPINA6	HAO2	NDUFB5	TSTA3	STK25	PDGFA	PDAP1	PRKCE	SNCA	CAPN2	ETFBKMT	TRAF2	TRIB2			LBR	NUSAP1	NEIL3	RRM2
JAG1	ISG20	TNFRSF12A	WWTR1	TAF9	KIF15	TSPO		CAVIN2	ADCY9	ISG20	NDRG1	ACTN3	CLTA	NMI	DDX58	ITGB4	CR1	SRPRA	SLC7A11	RFC3	RUVBL2	LOXL1	LYN	GNMT	HSD17B7	NDUFA4	ALG1	JAG1	ISG20	TNFRSF12A	WWTR1	TAF9	KIF15	TSPO		CAVIN2	ADCY9	ISG20	NDRG1	ACTN3	CLTA	NMI	DDX58	ITGB4	CR1	SRPRA	SLC7A11	RFC3	RUVBL2	LOXL1	LYN	GNMT	HSD17B7	NDUFA4	ALG1	TXN	NDRG1	ABCB1	RXRA	MARK3	PLAT	CAPG	B2M	SDCCAG8			CKAP5	UBE2C	NCF2	RRM2B
CCL4	GALK1	ACTG1	BCAR3	GTF2A2	CHEK1	CCND2		SCARB1	RASGRP1	TMPRSS3	KRT19	TCAP	CLN5	RNF31	IL15	RASA1	DUSP6	NOLC1	SSR1	EZH2	RNPS1	FBLN5	ACVR2A	BLVRB	MCEE	NDUFB1	GFPT1	CCL4	GALK1	ACTG1	BCAR3	GTF2A2	CHEK1	CCND2		SCARB1	RASGRP1	TMPRSS3	KRT19	TCAP	CLN5	RNF31	IL15	RASA1	DUSP6	NOLC1	SSR1	EZH2	RNPS1	FBLN5	ACVR2A	BLVRB	MCEE	NDUFB1	GFPT1	TXNRD1	RALGDS	BSG	LTBP1	UBAC1	FN1	ST3GAL4	BCL3	PCP4			CENPE	BIRC5	MSC	SMS
GCH1	WSB1	JAG1	THBS1	VPS37D	UBE2S	XIAP		PEMT	MUC1	SERPINA3	ITGAV	MYLK	M6PR	HLA-C	NLRC5	AKT2	SERPINB2	ERN1	GLA	CHEK1	EIF2S1	COL12A1	LDLR	HACL1	ACAT2	COX4I1	PRPS1	GCH1	WSB1	JAG1	THBS1	VPS37D	UBE2S	XIAP		PEMT	MUC1	SERPINA3	ITGAV	MYLK	M6PR	HLA-C	NLRC5	AKT2	SERPINB2	ERN1	GLA	CHEK1	EIF2S1	COL12A1	LDLR	HACL1	ACAT2	COX4I1	PRPS1	TXNRD2	SERPINB5	SELENOW	LDLR	CA1	CTSH	PENK	LTB	CFHR2			CTCF	TPX2	MGST1	SRM
CCL2	PYGM	LGMN	FNTA	NME1	NSD2	TIMP1		CHCHD10	KAZN	WFS1	B4GALT1	MYL3	SGMS1	CASP1	NMI	TMEM8B	GPD2	FKBP14	SQSTM1	SMC4	RANBP1	ELN	BDKRB1	MAOA	AUH	COX7C	GOT1	CCL2	PYGM	LGMN	FNTA	NME1	NSD2	TIMP1		CHCHD10	KAZN	WFS1	B4GALT1	MYL3	SGMS1	CASP1	NMI	TMEM8B	GPD2	FKBP14	SQSTM1	SMC4	RANBP1	ELN	BDKRB1	MAOA	AUH	COX7C	GOT1		DGKA	IRF1	RBPMS	CA2	OLR1	IRF4	IFNGR1	ALDH1A2			NEK2	TOP2A	MEGF9	TXNDC12
RCAN1	STC1	FBXO6	HDAC1	RNMT	HMGB3	CTNNB1		AK2	SLC27A2	MAPT	MAK	PYGM	USO1	TRIM14	IDO1	LAMA3	CFH	ZBTB17	PDK1	MKI67	MCM5	CDH11	HRH1	KYNU	HPGD	UQCRFS1	MDH1	RCAN1	STC1	FBXO6	HDAC1	RNMT	HMGB3	CTNNB1		AK2	SLC27A2	MAPT	MAK	PYGM	USO1	TRIM14	IDO1	LAMA3	CFH	ZBTB17	PDK1	MKI67	MCM5	CDH11	HRH1	KYNU	HPGD	UQCRFS1	MDH1		CYFIP2	RXRB	CACNA1A	BSG	SPARC	CST7	CCR5	NR0B2			G2E3	NDC80	ME1
DUSP2	ZNF292	GPX8	UBE2D3	ERCC2	DBF4	IRF1		APOE	FKBP4	PDLIM3	SPDEF	LDB3	TSG101	TDRD7	PSMB10	RSU1	FN1	WIPI1	PSMC2	CDC20	IARS	COMP	F3	DHPS	FH	SDHC	SLC35A3	DUSP2	ZNF292	GPX8	UBE2D3	ERCC2	DBF4	IRF1		APOE	FKBP4	PDLIM3	SPDEF	LDB3	TSG101	TDRD7	PSMB10	RSU1	FN1	WIPI1	PSMC2	CDC20	IARS	COMP	F3	DHPS	FH	SDHC	SLC35A3		KLF4	TFRC	RGS4	FOXO3	RGN	WLS	CD40LG	ALDH1A3			GAS2L3	CKS2	MCM10
EHD1	BTG1	PNRC1	LTBP2	POLE4	TACC3	HSPB1		UQCR10	CXCL12	RBBP8	GSR	COX6A2	DNM1L	DHX58	CXCL11	ICAM1	CD36	YIF1A	PRDX1	PLK1	UBE2E1	SPOCK1	BST2	SERPINE1	HMGCS2	ATP6V1F	GALK1	EHD1	BTG1	PNRC1	LTBP2	POLE4	TACC3	HSPB1		UQCR10	CXCL12	RBBP8	GSR	COX6A2	DNM1L	DHX58	CXCL11	ICAM1	CD36	YIF1A	PRDX1	PLK1	UBE2E1	SPOCK1	BST2	SERPINE1	HMGCS2	ATP6V1F	GALK1		IP6K2	PPIF	COL5A2	KLF1	C8B	TLR7	HLA-DOA	AMMECR1			CBX5	NUF2	MARS
IER2	PLIN2	ANTXR2	RHOA	VPS37B	MCM2	ADD1		TANK	TMPRSS3	GJB3	KRT8	FABP3	LMAN1	PARP9	ITGB7	CLDN18	CA2	CCL2	SERP1	KIF2C	MYC	BMP1	PTGIR	SLC6A12	ALAD	COX7A2	EGFR	IER2	PLIN2	ANTXR2	RHOA	VPS37B	MCM2	ADD1		TANK	TMPRSS3	GJB3	KRT8	FABP3	LMAN1	PARP9	ITGB7	CLDN18	CA2	CCL2	SERP1	KIF2C	MYC	BMP1	PTGIR	SLC6A12	ALAD	COX7A2	EGFR		ADA	CDKN1C	AL162171.1	CDC27	LAMP2	IKZF4	GLMN	SATB1			CENPA	CKS1B	MAP2
REL	CSRP2	MAL2		NT5C3A	CDKN2C	TIMP2		ANGPTL4	RARA	PRLR	LIFR	MYL7	YIPF6	PNPT1	SAMHD1	GTF2F1	PSMB9	DKC1	TRIB3	DLGAP5	AP3S1	IL32	CD55	GCH1	GPD1	SUCLG1	ANGPTL4	REL	CSRP2	MAL2		NT5C3A	CDKN2C	TIMP2		ANGPTL4	RARA	PRLR	LIFR	MYL7	YIPF6	PNPT1	SAMHD1	GTF2F1	PSMB9	DKC1	TRIB3	DLGAP5	AP3S1	IL32	CD55	GCH1	GPD1	SUCLG1	ANGPTL4		TNFSF9	HLA-F	PRKAR2B	KAT2B	C9	GBP4	IL6	GUCY1A1				MKI67	MAFG
CFLAR	VLDLR	CD9		SNAPC4	CDKN1B	BTG2		ACO2	IL17RB	SLC1A4	PLPP1	ITGB5	ARFIP1	TRIM25	HERC6	TSC1	APOBEC3G	EIF4EBP1	NFIL3	AURKB	RFC4	LAMA3	CALCRL	DHRS7	ACO2	NDUFS6	CITED2	CFLAR	VLDLR	CD9		SNAPC4	CDKN1B	BTG2		ACO2	IL17RB	SLC1A4	PLPP1	ITGB5	ARFIP1	TRIM25	HERC6	TSC1	APOBEC3G	EIF4EBP1	NFIL3	AURKB	RFC4	LAMA3	CALCRL	DHRS7	ACO2	NDUFS6	CITED2		KLK8	CREG1	GJA1	NARF	PROS1	RGS16	HLA-E	CSF2				TMPO	LTB4DH
RIPK2	JMJD6	PPARG		AAAS	FANCC	TIMP3		FAH	CBFA2T3	FOS	STEAP4	CHRNA1	ANP32E	PSME1	CMPK2	LAMC2	FCN1	EIF4A1	HMGCS1	CDC25A	DUT	TIMP1	CSF3	PAPSS2	CBR1	NDUFA7	PLOD2	RIPK2	JMJD6	PPARG		AAAS	FANCC	TIMP3		FAH	CBFA2T3	FOS	STEAP4	CHRNA1	ANP32E	PSME1	CMPK2	LAMC2	FCN1	EIF4A1	HMGCS1	CDC25A	DUT	TIMP1	CSF3	PAPSS2	CBR1	NDUFA7	PLOD2		PRKAB1	APOM	BCKDHB	GCLM	CLU	SPP1	CD2	APOD				CENPF	LRP8
NFKBIE	EXT1	GLDC		ZNRD1	NASP	LEF1		ACLY	TFF3	PLAAT3	GUCY1A1	SSPN	TSPAN8	WARS	SAMD9L	NRAP	GZMK	EIF2S1	GOT1	TRIP13	PSMA4	QSOX1	GPR132	ALDH2	GRHPR	FH	QSOX1	NFKBIE	EXT1	GLDC		ZNRD1	NASP	LEF1		ACLY	TFF3	PLAAT3	GUCY1A1	SSPN	TSPAN8	WARS	SAMD9L	NRAP	GZMK	EIF2S1	GOT1	TRIP13	PSMA4	QSOX1	GPR132	ALDH2	GRHPR	FH	QSOX1		STOM	BMP2	DMAC2L	FBXO7	F2RL2	IL13	CCL5	TOR1AIP2				TACC3	LRP12
NR4A3	F3	STX5		RFC4	STAG1	CASP1		IFNGR1	UGCG	SLC7A5	SRP19	COL3A1	DST	EPSTI1	RTP4	CTNNA1	PDGFB	TATDN2	TPI1	H2AFX	RPS3	TIMP3	IL4R	HSD11B1	ACOT2	NDUFV2	ME2	NR4A3	F3	STX5		RFC4	STAG1	CASP1		IFNGR1	UGCG	SLC7A5	SRP19	COL3A1	DST	EPSTI1	RTP4	CTNNA1	PDGFB	TATDN2	TPI1	H2AFX	RPS3	TIMP3	IL4R	HSD11B1	ACOT2	NDUFV2	ME2		SOCS1	TGFBRAP1	SERPINE1	H1F0	CD9	SLC29A2	FAS	CMKLR1				FAM64A	LOC644799
PHLDA1	PDK3	STARD4		ITPA	GINS2	GPX1		SLC5A6	CCND1	SERPINA5	CCND3	KCNH1	SCRN1	UBA7	PTPN2	CD99	CLU	XPOT	ELOVL6	HMMR	SNRPG	VCAM1	NLRP3	SLC35B1	G0S2	OXA1L	SPAG4	PHLDA1	PDK3	STARD4		ITPA	GINS2	GPX1		SLC5A6	CCND1	SERPINA5	CCND3	KCNH1	SCRN1	UBA7	PTPN2	CD99	CLU	XPOT	ELOVL6	HMMR	SNRPG	VCAM1	NLRP3	SLC35B1	G0S2	OXA1L	SPAG4		PLK2	NAT1	AMPH	HEBP1	CFH	NFKBIZ	FASLG	TMEM176B				SMC4	LOC642252
IER5	ANKZF1	CTNNB1		POM121	FBXO5	BCL10		JAGN1	SLC22A5	IMPA2	IQGAP2	GJA5	SEC31A	PSME2	PARP14	FSCN1	CASP10	LSM4	ASNS	E2F8	PHB2	CCN1	IL15RA	KARS	MDH2	NDUFC1	P4HA2	IER5	ANKZF1	CTNNB1		POM121	FBXO5	BCL10		JAGN1	SLC22A5	IMPA2	IQGAP2	GJA5	SEC31A	PSME2	PARP14	FSCN1	CASP10	LSM4	ASNS	E2F8	PHB2	CCN1	IL15RA	KARS	MDH2	NDUFC1	P4HA2		CASP1	CYB5R1	MIOS	HBD	PREP	IL4R	TLR6	ADGRA2				CCNB2	KIAA0319
TNFSF9	UGP2	TMEM97		BRF2	POLQ	IGF2R		EPHX2	WFS1	DHCR7	RAB4A	MYF6	VAMP7	B2M	TNFAIP2	COL16A1	LRP1	CHAC1	PSMD14	BRCA1	SSB	EDIL3	ADORA2B	CA2	HSP90AA1	UQCR11	GAPDHS	TNFSF9	UGP2	TMEM97		BRF2	POLQ	IGF2R		EPHX2	WFS1	DHCR7	RAB4A	MYF6	VAMP7	B2M	TNFAIP2	COL16A1	LRP1	CHAC1	PSMD14	BRCA1	SSB	EDIL3	ADORA2B	CA2	HSP90AA1	UQCR11	GAPDHS		RCHY1	RRAD	CITED2	NUDT4	LTA4H	MXD1	PF4	LAPTM5				CKAP2L	IDH1
GEM	ALDOB	FAM129A		RFC5	EZH2	CDC25B		IDH3G	PTGES	MYOF	SLC26A2	MYH2	SCAMP3	TRIM5	IFITM2	GNAI2	CTSD	STC2	PSMA4	MYBL2	EIF4H	CALD1	GCH1	LPIN2	BCKDHB	NDUFA5	ENO2	GEM	ALDOB	FAM129A		RFC5	EZH2	CDC25B		IDH3G	PTGES	MYOF	SLC26A2	MYH2	SCAMP3	TRIM5	IFITM2	GNAI2	CTSD	STC2	PSMA4	MYBL2	EIF4H	CALD1	GCH1	LPIN2	BCKDHB	NDUFA5	ENO2		PCNA	POLE3	COL1A2	FBXO9	GP9	CSF2	TGFB2	CD37				CKAP2	HTATIP2
GADD45A	STC2	PDK3		SAC3D1	RAD21	AIFM3		GPX3	WWC1	CDH1	SMS	MAPK12	AP2B1	C1S	PLSCR1	TGFBI	S100A9	PDIA5	PPA1	POLD1	SRSF3	MAGEE1	OLR1	CAT	UROS	CS	GOT2	GADD45A	STC2	PDK3		SAC3D1	RAD21	AIFM3		GPX3	WWC1	CDH1	SMS	MAPK12	AP2B1	C1S	PLSCR1	TGFBI	S100A9	PDIA5	PPA1	POLD1	SRSF3	MAGEE1	OLR1	CAT	UROS	CS	GOT2		RPS27L	IL6	INSIG1	RAD23A	DUSP14	FAH	CD79A	CAB39L				AURKB	HSPA1B
CXCL10	ERRFI1	PLAUR		CLP1	STMN1	CD38		ELMOD3	CCN5	EMP2	ZMIZ1	PGAM2	RAB22A	LAP3	SOCS1	MPP5	WAS	NABP1	HPRT1	RACGAP1	CCT4	FBLN1	PTGER2	CYP2S1	YWHAH	ATP6V1G1	EXT2	CXCL10	ERRFI1	PLAUR		CLP1	STMN1	CD38		ELMOD3	CCN5	EMP2	ZMIZ1	PGAM2	RAB22A	LAP3	SOCS1	MPP5	WAS	NABP1	HPRT1	RACGAP1	CCT4	FBLN1	PTGER2	CYP2S1	YWHAH	ATP6V1G1	EXT2		RB1	YKT6	FYN	CROCCP2	CTSK	CTSZ	INHBB	CIDEA				BUB1	HRB
PLK2	ENO3	SEMA3B		NME4	SUV39H1	PPP3R1		ORM1	MYC	OVOL2	SGK1	MYOG	AP3B1	LAMP3	CASP1	JUP	BRPF3	LSM1	AURKA	CKS1B	TFDP1	SGCB	CSF3R	RAP1GAP	LDHA	ATP5PB	SLC25A13	PLK2	ENO3	SEMA3B		NME4	SUV39H1	PPP3R1		ORM1	MYC	OVOL2	SGK1	MYOG	AP3B1	LAMP3	CASP1	JUP	BRPF3	LSM1	AURKA	CKS1B	TFDP1	SGCB	CSF3R	RAP1GAP	LDHA	ATP5PB	SLC25A13		PPP1R15A	ACAA1	WDR37	TMCC2	GDA	ITGAE	ELANE	ZNF639				KIF11	HMOX1
BHLHE40	PNRC1	GNAI1		PRIM1	PRIM2	HGF		RETSAT	ITPK1	DLG5	MERTK	MYH4	TPD52	GBP4	ICAM1	ACTN2	PLAT	SDAD1	HMGCR	KPNA2	EIF2S2	ECM1	MYC	FBP1	CRYZ	HCCS	HMMR	BHLHE40	PNRC1	GNAI1		PRIM1	PRIM2	HGF		RETSAT	ITPK1	DLG5	MERTK	MYH4	TPD52	GBP4	ICAM1	ACTN2	PLAT	SDAD1	HMGCR	KPNA2	EIF2S2	ECM1	MYC	FBP1	CRYZ	HCCS	HMMR		POLH	CLCN2	ZMIZ1	BLVRA	CASP9	MUC1	SPI1	IL1B				ANP32E	HGD
EGR2	HMOX1	ABCA2		VPS28	E2F1	CLU		ESRRA	TMEM164	SOX3	HPGD	AEBP1	ATP6V1H	NCOA7	WARS	INSIG1	CDA	EIF4A2	GAPDH	MSH2	CDK4	LAMA2	RELA	RBP4	RDH16	HADHB	PDK3	EGR2	HMOX1	ABCA2		VPS28	E2F1	CLU		ESRRA	TMEM164	SOX3	HPGD	AEBP1	ATP6V1H	NCOA7	WARS	INSIG1	CDA	EIF4A2	GAPDH	MSH2	CDK4	LAMA2	RELA	RBP4	RDH16	HADHB	PDK3		RAB40C	AGO2	PMP22	GATA1	APOC1	MAPKAPK2	MAP3K7	GYPC				TUBB4B	GSR
SOCS3	PGF	ATXN2		TSG101	CHAF1A	ATF3		HIBCH	ARL3	CHPT1	ANKH	HBEGF	GBF1	TMEM140	PSME1	LAYN	MT3	EIF4E	DHFR	CDKN3	SNRPD3	FSTL3	TNFAIP6	GCKR	INMT	ATP5PD	CXCR4	SOCS3	PGF	ATXN2		TSG101	CHAF1A	ATF3		HIBCH	ARL3	CHPT1	ANKH	HBEGF	GBF1	TMEM140	PSME1	LAYN	MT3	EIF4E	DHFR	CDKN3	SNRPD3	FSTL3	TNFAIP6	GCKR	INMT	ATP5PD	CXCR4		ERCC5	SOD2	CDON	RBM38	CRIP2	TNFRSF21	IL15	LY96				GTSE1	GPX2
SLC2A6	GAPDHS	NFIL3		USP11	NOLC1	LGALS3		SUCLG1	MED13L	KLK10	GNAI3	MEF2C	KRT18	CD74	ISG20	PFN1	CASP7	IARS	DHCR7	ATAD2	PSMD1	TPM2	IL7R	CDA	UGDH	PDHA1	GPC4	SLC2A6	GAPDHS	NFIL3		USP11	NOLC1	LGALS3		SUCLG1	MED13L	KLK10	GNAI3	MEF2C	KRT18	CD74	ISG20	PFN1	CASP7	IARS	DHCR7	ATAD2	PSMD1	TPM2	IL7R	CDA	UGDH	PDHA1	GPC4		CDH13	PPP1R2	PIK3R3	PRDX2	KLK8	NT5E	CTSS	FLT4				KIF20B	GPC1
PTGER4	CHST2	ALCAM		TAF1C	GSPT1	LUM		STAT5A	SEMA3B	ELOVL5	SRF	NOS1	CAV2	GMPR	IRF2	CNN2	PRSS36	DDX10	IMMT	RPA1	RACK1	INHBA	IL18	MTHFD1	GSTZ1	NDUFA8	ECD	PTGER4	CHST2	ALCAM		TAF1C	GSPT1	LUM		STAT5A	SEMA3B	ELOVL5	SRF	NOS1	CAV2	GMPR	IRF2	CNN2	PRSS36	DDX10	IMMT	RPA1	RACK1	INHBA	IL18	MTHFD1	GSTZ1	NDUFA8	ECD		DDIT3	RHOB	NOTCH2	RNF123	SERPINC1	FLT3LG	CD47	SPON1				HJURP	GLA
DUSP5	TMEM45A	FABP5		TARBP2	BUB3	LMNA		ITGA7	KRT18	RAPGEFL1	SLC38A2	CNN3	ATP1A1	PSMA3	TRIM14	TAOK2	PFN1	GEMIN4	UCHL5	STMN1	GOT2	DAB2	GABBR1	ADH7	IDH3B	DLD	GNE	DUSP5	TMEM45A	FABP5		TARBP2	BUB3	LMNA		ITGA7	KRT18	RAPGEFL1	SLC38A2	CNN3	ATP1A1	PSMA3	TRIM14	TAOK2	PFN1	GEMIN4	UCHL5	STMN1	GOT2	DAB2	GABBR1	ADH7	IDH3B	DLD	GNE		TGFB1	RET	SYNJ2	MINPP1	ANXA1	CCND2	PRF1	BMP2				CDCA3	GCLM
SERPINB2	BCAN	S100A11		POLH	SMC1A	GADD45B		MRAP	SLC16A1	JAK2	HMGCS1	IGFBP7	BNIP3	PROCR	FCGR1A	AMIGO2	GZMB	TARS	YKT6	TIPIN	PABPC4	EMP3	CD82	DHRS1	MDH1	OPA1	B4GALT2	SERPINB2	BCAN	S100A11		POLH	SMC1A	GADD45B		MRAP	SLC16A1	JAK2	HMGCS1	IGFBP7	BNIP3	PROCR	FCGR1A	AMIGO2	GZMB	TARS	YKT6	TIPIN	PABPC4	EMP3	CD82	DHRS1	MDH1	OPA1	B4GALT2		FUCA1	PDLIM3	SMAD7	TNS1	ITIH1	TRAF1	IL12RB1	PLEK2				HN1	GALNT13
NFIL3	ATF3	CPEB2		CETN2	ILF3	CDK2		PLIN2	TJP3	SLC26A2	ARID5B	CACNA1H	ZW10	IL7	2020-03-01	MDK	RNF4	ALDH18A1	INSIG1	TK1	CCT5	BASP1	TNFSF9	VNN1	CRAT	SLC25A11	FUT8	NFIL3	ATF3	CPEB2		CETN2	ILF3	CDK2		PLIN2	TJP3	SLC26A2	ARID5B	CACNA1H	ZW10	IL7	2020-03-01	MDK	RNF4	ALDH18A1	INSIG1	TK1	CCT5	BASP1	TNFSF9	VNN1	CRAT	SLC25A11	FUT8		HIST3H2A	EPCAM	MAP1B	CTSE	PRSS23	LCLAT1	LCP2	IGF2				CDC20	FZD7
SERPINE1	CAV1			POLD1	CDC7	IFNB1		CYC1	SLC26A2	SLC22A5	CDC14B	GSN	GALC	IFI30	SOCS3	INPPL1	ZEB1	DDIT4	SQLE	CDCA8	PRPS2	ITGA5	NMUR1	CNDP2	ETFDH	ATP5ME	MIOX	SERPINE1	CAV1			POLD1	CDC7	IFNB1		CYC1	SLC26A2	SLC22A5	CDC14B	GSN	GALC	IFI30	SOCS3	INPPL1	ZEB1	DDIT4	SQLE	CDCA8	PRPS2	ITGA5	NMUR1	CNDP2	ETFDH	ATP5ME	MIOX		TP63	DNAJA1	TENT4A	DMTN	FBN1	IL3RA	SOCS1	NR1H4				TTK	FAM55C
TRIB1	AMPD3			CANT1	INCENP	RETSAT		ALDH2	FCMR	ITPK1	TNFAIP8	CACNG1	ADAM10	IRF2	JAK2	CLDN6	CASP5	HSPA9	IGFBP5	ESPL1	ACP1	MGP	IL2RB	SLC6A6	CD36	PDHB	VCAN	TRIB1	AMPD3			CANT1	INCENP	RETSAT		ALDH2	FCMR	ITPK1	TNFAIP8	CACNG1	ADAM10	IRF2	JAK2	CLDN6	CASP5	HSPA9	IGFBP5	ESPL1	ACP1	MGP	IL2RB	SLC6A6	CD36	PDHB	VCAN		HSPA4L	SULT1A1	PTEN	HDGF	MST1	CYFIP1	CDKN2A	SNAP25				CDC25C	F2RL2
TIPARP	GPC3			PDE4B	CKS1B	SMAD7		RNF11	SULT2B1	PCP4	XRCC5	PPFIA4	RAB5A	CSF1	HLA-DMA	ARPC2	IRF1	SEC11A	IFI30	NCAPD2	PRPF31	VEGFA	TLR1	FETUB	ECI2	ATP5MF	GPC3	TIPARP	GPC3			PDE4B	CKS1B	SMAD7		RNF11	SULT2B1	PCP4	XRCC5	PPFIA4	RAB5A	CSF1	HLA-DMA	ARPC2	IRF1	SEC11A	IFI30	NCAPD2	PRPF31	VEGFA	TLR1	FETUB	ECI2	ATP5MF	GPC3		EPHX1	CHKA	DYRK1A	XPO7	F3	BCL2	STAT4	ACE				KIF2C	DOCK10
RELA	NDST1			DGCR8	EXO1	SOD1		ALDOA	SNX24	PAPSS2	GPD1L	MB	GOLGA4	IL15	PARP12	SRC	CPQ	EIF4A3	CYP51A1	RANBP1	CCT2	CXCL1	LPAR1	CROT	SDHD	NDUFB7	B3GALT6	RELA	NDST1			DGCR8	EXO1	SOD1		ALDOA	SNX24	PAPSS2	GPD1L	MB	GOLGA4	IL15	PARP12	SRC	CPQ	EIF4A3	CYP51A1	RANBP1	CCT2	CXCL1	LPAR1	CROT	SDHD	NDUFB7	B3GALT6		ABHD4	CYP1A1	NEK7	MKRN1	KLF7	FGL2	CD7	PRRX1				RANGAP1	DKFZP762E1312
BIRC2	IRS2			RAD51	H2AFZ	PTK2		SULT1A1	TFAP2C	NAB2	ACTN1	SPHK1	SEC24D	CNP	TNFAIP6	PBX2	CDK5R1	POP4	FGL2	MRE11	KARS	WNT5A	IRAK2	GAD1	ACSL5	IDH2	HSPA5	BIRC2	IRS2			RAD51	H2AFZ	PTK2		SULT1A1	TFAP2C	NAB2	ACTN1	SPHK1	SEC24D	CNP	TNFAIP6	PBX2	CDK5R1	POP4	FGL2	MRE11	KARS	WNT5A	IRAK2	GAD1	ACSL5	IDH2	HSPA5		H2AFJ	ATP6V1F	SPOP	SMOX	CTSE	PRNP	HLA-DOB	C3AR1				NCAPD2	DGKG
CXCL6	SAP30			SURF1	TFDP1	ENO2		DDT	TTC39A	FAM102A	RPS6KA3	SCHIP1	AP1G1	TENT5A	TRIM26	MAPK14	ATOX1	ERO1A	ENO1	KIF4A	DEK	SDC1	RIPK2	AKR1C2	HSDL2	MTX2	ME1	CXCL6	SAP30			SURF1	TFDP1	ENO2		DDT	TTC39A	FAM102A	RPS6KA3	SCHIP1	AP1G1	TENT5A	TRIM26	MAPK14	ATOX1	ERO1A	ENO1	KIF4A	DEK	SDC1	RIPK2	AKR1C2	HSDL2	MTX2	ME1		TRAF4	CDO1	F3	TFDP2	ITGB3	EEF1AKMT1	CD8A	TRAF1				DLGAP5	DEGS1
LITAF	GAA			PNP	CCND1	HMOX1		SDHB	GJA1	BCL2	TSC22D1	MEF2D	MAPK1	IL4R	VCAM1	MAP4K2	PIK3CA	CEBPG	IDI1	LMNB1	EIF4G2	PLOD2	MMP14	TKFC	HMGCS1	VDAC3	ADORA2B	LITAF	GAA			PNP	CCND1	HMOX1		SDHB	GJA1	BCL2	TSC22D1	MEF2D	MAPK1	IL4R	VCAM1	MAP4K2	PIK3CA	CEBPG	IDI1	LMNB1	EIF4G2	PLOD2	MMP14	TKFC	HMGCS1	VDAC3	ADORA2B		CTSF	ALDOA	ERBB2	MXI1	CAPN5	PUS1	ICAM1	TLR8				CDCA2	CYP4F11
TNFAIP6	SDC4			ADA	KPNB1	IER3		CD151	PRSS23	LSR	PDLIM5	SMTN	GOSR2	CMTR1	CD274	PTEN	TMPRSS6	BAG3	CYB5B	KIF22	XPOT	PCOLCE	P2RX7	IGF1	SDHC	MDH1	UGP2	TNFAIP6	SDC4			ADA	KPNB1	IER3		CD151	PRSS23	LSR	PDLIM5	SMTN	GOSR2	CMTR1	CD274	PTEN	TMPRSS6	BAG3	CYB5B	KIF22	XPOT	PCOLCE	P2RX7	IGF1	SDHC	MDH1	UGP2		IER5	NPTXR	GRK5	HBB	CSRP1	ITGAV	CCL4	ID2				CDCA8	CXCR7
CD44	STBD1			NME3	JPT1	BCL2L10		SLC27A1	OLFM1	CACNA2D2	TMEM50A	CDKN1A	RPS6KA3	CD47	CIITA	CALB2	CPM	KDELR3	SHMT2	UNG	SRM	GREM1	SLC11A2	SSR3	CD1D	ATP5MC2	MIF	CD44	STBD1			NME3	JPT1	BCL2L10		SLC27A1	OLFM1	CACNA2D2	TMEM50A	CDKN1A	RPS6KA3	CD47	CIITA	CALB2	CPM	KDELR3	SHMT2	UNG	SRM	GREM1	SLC11A2	SSR3	CD1D	ATP5MC2	MIF		TAX1BP3	EIF2S3	DUSP1	MOSPD1	KLKB1	NCS1	GZMB	TMEM100				ECT2	CPLX2
INHBA	IER3			GTF3C5	LBR	CD2		BCKDHA	RAPGEFL1	CA2	ADAMTS1	GAA	STAM	LPAR6	NAMPT	CNTN1	RCE1	CEBPB	TXNRD1	SMC1A	UBA2	ITGB1	SELL	GABARAPL1	GCDH	IMMT	NANP	INHBA	IER3			GTF3C5	LBR	CD2		BCKDHA	RAPGEFL1	CA2	ADAMTS1	GAA	STAM	LPAR6	NAMPT	CNTN1	RCE1	CEBPB	TXNRD1	SMC1A	UBA2	ITGB1	SELL	GABARAPL1	GCDH	IMMT	NANP		TSC22D1	CNP	VLDLR	SLC25A37	MSRB2	DCPS	CSF1	PLAUR				KIF23	CLN5
PLAU	PKLR			NT5C	HUS1	GCH1		C3	ASB13	ASCL1	NCOA4	TPD52L1	ABCA1	MOV10	SELP	TSPAN4	CALM1	AC092881.1	G6PD	CCNE1	KPNB1	COL5A3	P2RY2	TMBIM6	GPD2	MDH2	ZNF292	PLAU	PKLR			NT5C	HUS1	GCH1		C3	ASB13	ASCL1	NCOA4	TPD52L1	ABCA1	MOV10	SELP	TSPAN4	CALM1	AC092881.1	G6PD	CCNE1	KPNB1	COL5A3	P2RY2	TMBIM6	GPD2	MDH2	ZNF292		RGS16	GRINA	CAV1	SLC30A1	TFPI2	AMACR	IL11	GADD45G				HMMR	CES1
MYC	IGFBP1			AK1	KIF20B	MMP2		LEP	TIPARP	ACOX2	AKAP12	HSPB2	SNAP23	CASP8	GPR18	VCAN	DOCK9	SHC1	SLC9A3R1	CDCA3	PSMA7	RHOB	ABCA1	CD36	ALDH3A1	SLC25A3	STC2	MYC	IGFBP1			AK1	KIF20B	MMP2		LEP	TIPARP	ACOX2	AKAP12	HSPB2	SNAP23	CASP8	GPR18	VCAN	DOCK9	SHC1	SLC9A3R1	CDCA3	PSMA7	RHOB	ABCA1	CD36	ALDH3A1	SLC25A3	STC2		HRAS	BID	COL11A1	ABCB6	MMP3	FAM126B	STAB1	CBX8				AURKA	CDKN2B
TNFRSF9	PLAUR			GTF2H1	TOP1	VDAC2		ADCY6	ABCA3	CISH	SCD	SGCA	SOD1	TXNIP	FPR1	CDH8	KYNU	SPCS3	RAB1A	ASF1B	TRA2B	HTRA1	FFAR2	CES1	SLC22A5	ATP6V1D	TPST1	TNFRSF9	PLAUR			GTF2H1	TOP1	VDAC2		ADCY6	ABCA3	CISH	SCD	SGCA	SOD1	TXNIP	FPR1	CDH8	KYNU	SPCS3	RAB1A	ASF1B	TRA2B	HTRA1	FFAR2	CES1	SLC22A5	ATP6V1D	TPST1		PVT1	POLG2	CDC42BPA	SLC6A8	MEP1A	PTH1R	IL2RA	SCN1B				PSRC1	CCND3
SGK1	CAVIN3			HCLS1	PDS5B	TAP1		ELOVL6	FRK	GLA	PTK2B	BDKRB2	GLA	SLC25A28	HELZ2	ATP1A3	RASGRP1	H2AFX	EBP	POLA2	COX5A	FGF2	PROK2	SHMT2	PDHB	VDAC2	PGM2	SGK1	CAVIN3			HCLS1	PDS5B	TAP1		ELOVL6	FRK	GLA	PTK2B	BDKRB2	GLA	SLC25A28	HELZ2	ATP1A3	RASGRP1	H2AFX	EBP	POLA2	COX5A	FGF2	PROK2	SHMT2	PDHB	VDAC2	PGM2		ZFP36L1	IL6ST	CDK13	TFRC	GP1BA	ODC1	NLRP3	PTBP2				ANLN	CCDC77
TNIP1	CCN5			APRT	SRSF1	PLAT		LTC4S	DHRS2	PTGES	CDK6	COX7A1	ATP6V1B1	SELL	PSME2	EPB41L2	USP14	SLC1A4	PNO1	TIMELESS	PA2G4	SNTB1	GNAI3	TMEM176B	TDO2	ACADM	GYS1	TNIP1	CCN5			APRT	SRSF1	PLAT		LTC4S	DHRS2	PTGES	CDK6	COX7A1	ATP6V1B1	SELL	PSME2	EPB41L2	USP14	SLC1A4	PNO1	TIMELESS	PA2G4	SNTB1	GNAI3	TMEM176B	TDO2	ACADM	GYS1		SDC1	HYAL2	SFMBT1	RCL1	APOA1	IGF1R	CCND3	NAP1L2				LBR	CBR1
NAMPT	LARGE1			ERCC8	STIL	IFNGR1		SPARCL1	AQP3	PERP	ADRM1	COL4A2	STX12	TRAFD1	SERPING1	MYL9	LCP2	RPS14	PIK3R3	HELLS	PCBP1	GADD45A	TACR1	GSTT2	FASN	COX7A2L	TKTL1	NAMPT	LARGE1			ERCC8	STIL	IFNGR1		SPARCL1	AQP3	PERP	ADRM1	COL4A2	STX12	TRAFD1	SERPING1	MYL9	LCP2	RPS14	PIK3R3	HELLS	PCBP1	GADD45A	TACR1	GSTT2	FASN	COX7A2L	TKTL1		WRAP73	FOSB	ADORA2B	TOP1	SERPINA1	PTCH1	EIF3A	AKAP12				CKAP5	CAMKK1
FOSL2	NOCT			IMPDH2	ABL1	APP		RMDN3	KCNK15	OPN3	H1F0	PLXNB2	CD63	BATF2	CCL5	SPEG	GP1BA	NPM1	ACTR3	UBE2S	HNRNPA1	MEST	SLC7A1	PLG	NBN	TIMM17A	TGFA	FOSL2	NOCT			IMPDH2	ABL1	APP		RMDN3	KCNK15	OPN3	H1F0	PLXNB2	CD63	BATF2	CCL5	SPEG	GP1BA	NPM1	ACTR3	UBE2S	HNRNPA1	MEST	SLC7A1	PLG	NBN	TIMM17A	TGFA		RAP2B	MGAT1	BHLHE40	EPOR	TF	ENO3	SIT1	PLAT				CENPE	C1S
PNRC1	S100A4			POLB	DTYMK	BRCA1		MTCH2	TGIF2	KRT13	HSD17B14	CTF1	TOM1L1	RIPK2	RNF31	ADRA1B	KIF2A	CNOT6	LDLR	PRKDC	CCNA2	LRRC15	CDKN1A	HMOX1	PSME1	ATP6V1E1	CHST2	PNRC1	S100A4			POLB	DTYMK	BRCA1		MTCH2	TGIF2	KRT13	HSD17B14	CTF1	TOM1L1	RIPK2	RNF31	ADRA1B	KIF2A	CNOT6	LDLR	PRKDC	CCNA2	LRRC15	CDKN1A	HMOX1	PSME1	ATP6V1E1	CHST2		COQ8A	NKX2-5	COL3A1	TNRC6B	PEF1	CD81	IFNAR2	SCG3				CTCF	C16ORF28
ID2	RRAGD			SDCBP	CDC27	ROCK1		SOWAHC	FOXC1	HSPB8	VAPA	COL15A1	SSPN	CCRL2	SOD2	SYK	GNB4	CKS1B	SLC2A3	RAN	PPIA	TNFRSF11B	CYBB	SPINT2	PPARA	NDUFA3	PHKA2	ID2	RRAGD			SDCBP	CDC27	ROCK1		SOWAHC	FOXC1	HSPB8	VAPA	COL15A1	SSPN	CCRL2	SOD2	SYK	GNB4	CKS1B	SLC2A3	RAN	PPIA	TNFRSF11B	CYBB	SPINT2	PPARA	NDUFA3	PHKA2		PLXNB2	PPAT	KCNMA1	ACSL6	GNG12	MAFF	HDAC9	ANO1				NEK2	C14ORF149
CD69	ZFP36			SF3A3	BARD1	PSEN1		SLC1A5	ELF3	UGDH	CCND1	KCNH2	ARFGAP3	NUB1	TRIM25	CADM2	LCK	PSAT1	UBE2D3	USP1	EIF3J	CD59	TIMP1	ALDH3A1	NCAPH2	SLC25A6	STMN1	CD69	ZFP36			SF3A3	BARD1	PSEN1		SLC1A5	ELF3	UGDH	CCND1	KCNH2	ARFGAP3	NUB1	TRIM25	CADM2	LCK	PSAT1	UBE2D3	USP1	EIF3J	CD59	TIMP1	ALDH3A1	NCAPH2	SLC25A6	STMN1		HEXIM1	FURIN	SYNE1	GAPVD1	SIRT2	EMP1	CARTPT	IL1RL2				G2E3	BLVRB
IL7R	EGFR			DAD1	ATF5	DCN		CMPK1	REEP1	CLIC3	XRCC6	AGRN	RAB9A	OGFR	LAP3	ALOX15B	OLR1	EIF4G1	ELOVL5	SPAG5	ORC2	ACTA2	HBEGF	GSR	BPHL	IDH3G	GALE	IL7R	EGFR			DAD1	ATF5	DCN		CMPK1	REEP1	CLIC3	XRCC6	AGRN	RAB9A	OGFR	LAP3	ALOX15B	OLR1	EIF4G1	ELOVL5	SPAG5	ORC2	ACTA2	HBEGF	GSR	BPHL	IDH3G	GALE		PROCR	MRPL23	IGF1R	MGST3	COMP	CDKN1C	TRAT1	CXCL10				GAS2L3	ASPH
EFNA1	EDN2			UPF3B	CDC45	PSEN2		REEP6	PEX11A	KLK11	MYL12A	MYO1C	CTSC	MVB12A	PSMA3	CX3CL1	PREP	YWHAZ	CACYBP	POLD3	PSMA2	EFEMP2	SCARF1	ABHD6	ODC1	ACADVL	MET	EFNA1	EDN2			UPF3B	CDC45	PSEN2		REEP6	PEX11A	KLK11	MYL12A	MYO1C	CTSC	MVB12A	PSMA3	CX3CL1	PREP	YWHAZ	CACYBP	POLD3	PSMA2	EFEMP2	SCARF1	ABHD6	ODC1	ACADVL	MET		SPHK1	HTR7	CELF2	SLC30A10	HTRA1	CAPN3	CCL22	ATG10				CBX5	ASNS
PHLDA2	IDS			GUK1	ODC1	SOD2		NDUFA5	PODXL	PLAC1	UBE2I	SIRT2		ELF1	AC124319.1	MYH10	MSRB1	SLC30A5	EDEM1	DUT	SYNCRIP	MATN2	EBI3	XDH	CA6	ETFA	LCT	PHLDA2	IDS			GUK1	ODC1	SOD2		NDUFA5	PODXL	PLAC1	UBE2I	SIRT2		ELF1	AC124319.1	MYH10	MSRB1	SLC30A5	EDEM1	DUT	SYNCRIP	MATN2	EBI3	XDH	CA6	ETFA	LCT		NOL8	CXCL2	MTA1	CAT	MAFF	IL1R2	APBB1	YRDC				CENPA	ASF1A
PFKFB3	CDKN1A			TP53	XPO1	BMF		FZD4	KLF4	ABHD2	AL162171.1	SGCD			PELI1	DMP1	LTA4H	MTREX	ATP6V1D	TACC3	HDAC2	PCOLCE2	NFKBIA	PPARD	DLD	TIMM9	IRS2	PFKFB3	CDKN1A			TP53	XPO1	BMF		FZD4	KLF4	ABHD2	AL162171.1	SGCD			PELI1	DMP1	LTA4H	MTREX	ATP6V1D	TACC3	HDAC2	PCOLCE2	NFKBIA	PPARD	DLD	TIMM9	IRS2		DEF6	KLHDC3	EFEMP1	BCAM	LRP1	SYT11	FYB1	HDAC9					ALDH3A2
CCL5	RORA			ADRM1	SFPQ	EREG		DRAM2	BAG1	SCARB1	AKT1	SORBS1			CFB	CDSN	ZFPM2	KIF5B	TES	KIF18B	LSM2	SERPINE2	SRI	ELOVL5	HCCS	IDH3A	POLR3K	CCL5	RORA			ADRM1	SFPQ	EREG		DRAM2	BAG1	SCARB1	AKT1	SORBS1			CFB	CDSN	ZFPM2	KIF5B	TES	KIF18B	LSM2	SERPINE2	SRI	ELOVL5	HCCS	IDH3A	POLR3K		SP1	PRPF3	LAMC1	HBZ	PF4	TTC39B	IL1B	PEG3					ALDH3A1
YRDC	DUSP1			SEC61A1	TMPO	KRT18		MGST3	CELSR1	DCXR	PA2G4	VIPR1			CD86	MAPK13	LYN	DCP1A	TM7SF2	CDC25B	VBP1	GPC1	SLC7A2	CYP4F2	EPHX1	TIMM8B	B4GALT1	YRDC	DUSP1			SEC61A1	TMPO	KRT18		MGST3	CELSR1	DCXR	PA2G4	VIPR1			CD86	MAPK13	LYN	DCP1A	TM7SF2	CDC25B	VBP1	GPC1	SLC7A2	CYP4F2	EPHX1	TIMM8B	B4GALT1		JAG2	DNAJB1	PHF3	ACKR1	CPQ	ANXA4	TIMP1	SEMA3B					AKR1C3
IFNGR2	MIF			POLA2	PML	TGFB2		ATP1B3	PLAAT3	CCND1		FGF2			TXNIP	MYL12B	ACTN2	IFIT1	PSMA3	SRSF1	PSMA6	ABI3BP	CCL17	RETSAT	DLST	ATP6AP1	EFNA3	IFNGR2	MIF			POLA2	PML	TGFB2		ATP1B3	PLAAT3	CCND1		FGF2			TXNIP	MYL12B	ACTN2	IFIT1	PSMA3	SRSF1	PSMA6	ABI3BP	CCL17	RETSAT	DLST	ATP6AP1	EFNA3		CCP110	AP2S1	SCAF8	PSMD9	MMP15	BATF	RPS19	TNNT2					AKR1C1
SQSTM1	PPP1R3C			FEN1	BRCA2	RELA		RETN	SLC7A5	SFN		FKBP1B			HLA-DQA1	RAC2	AC016586.1	IMP3	ITGB2	GINS3	CNBP	FUCA1	TLR3	CYFIP2	FMO1	TIMM13	LHX9	SQSTM1	PPP1R3C			FEN1	BRCA2	RELA		RETN	SLC7A5	SFN		FKBP1B			HLA-DQA1	RAC2	AC016586.1	IMP3	ITGB2	GINS3	CNBP	FUCA1	TLR3	CYFIP2	FMO1	TIMM13	LHX9		DRAM1	PSMC3	VAV2	ISCA1	RABIF	P4HA1	JAK2	LIF					AKR1B10
BTG3	DPYSL4			ZNF707	CTCF	WEE1		STOM	MPPED2	ABCA3		TEAD4			GCH1	FBN1	APOC1	SPCS1	AK4	NOLC1	CDK2	SLIT3	APLNR	PINK1	AOC3	UQCRQ	KDELR3	BTG3	DPYSL4			ZNF707	CTCF	WEE1		STOM	MPPED2	ABCA3		TEAD4			GCH1	FBN1	APOC1	SPCS1	AK4	NOLC1	CDK2	SLIT3	APLNR	PINK1	AOC3	UQCRQ	KDELR3		RPL18	TST	PIAS3	PDZK1IP1	HRG	GPR65	KRT1	CFB					ADAM23
GADD45B	KDELR3			NUDT9	KNL1	RARA		ESYT1	TIAM1	SULT2B1		CASQ1			PNP	DSC1	PRKCD	DNAJA4	SLC1A4	SLBP	TARDBP	LAMA1	OSMR	GCLC	UROD	ABCB7	TALDO1	GADD45B	KDELR3			NUDT9	KNL1	RARA		ESYT1	TIAM1	SULT2B1		CASQ1			PNP	DSC1	PRKCD	DNAJA4	SLC1A4	SLBP	TARDBP	LAMA1	OSMR	GCLC	UROD	ABCB7	TALDO1		CEBPA	SIGMAR1	ACVR2A	HIST1H4C	C8G	SLC1A5	WARS	BTC					ABHD4
KYNU	DTNA			AC139530.1	KMT5A	CD14		GHITM	CLDN7	CCNA1		KLF5			CCL7	CD34	ITGAM	VEGFA	TOMM40	CHEK2	NOLC1	PMEPA1	IL10RA	ESR1	CPT1A	VDAC1	DPYSL4	KYNU	DTNA			AC139530.1	KMT5A	CD14		GHITM	CLDN7	CCNA1		KLF5			CCL7	CD34	ITGAM	VEGFA	TOMM40	CHEK2	NOLC1	PMEPA1	IL10RA	ESR1	CPT1A	VDAC1	DPYSL4		KIF13B	GCH1	NRP1	ICAM4	APOC2	IGF2R	IFNGR2	PPP1R15A					ABCG2
G0S2	ADORA2B			TYMS	SLC38A1	CD69		DNAJC15	MYOF	STIL		PDLIM7			PTPN6	ICAM4	DGKH	TTC37	SLC6A6	SPC25	GSPT1	COL8A2	PSEN1	PMM1	KMT5A	ATP5MG	VLDLR	G0S2	ADORA2B			TYMS	SLC38A1	CD69		DNAJC15	MYOF	STIL		PDLIM7			PTPN6	ICAM4	DGKH	TTC37	SLC6A6	SPC25	GSPT1	COL8A2	PSEN1	PMM1	KMT5A	ATP5MG	VLDLR		MXD1	BTG2	MRPS31	MOCOS	SERPINB2	CKAP4	CCR2	PTPRR					ABCC2
BTG1	HS3ST1			BCAP31	TRA2B	PEA15		GADD45A	RBBP8	MICB		AK1			SPPL2A	MSN	LTF	TUBB2A	PPIA	BARD1	HNRNPA2B1	FBN2	GPR183	TDO2	UBE2L6	PHB2	CD44	BTG1	HS3ST1			BCAP31	TRA2B	PEA15		GADD45A	RBBP8	MICB		AK1			SPPL2A	MSN	LTF	TUBB2A	PPIA	BARD1	HNRNPA2B1	FBN2	GPR183	TDO2	UBE2L6	PHB2	CD44		TRAFD1	CEBPG	CCN1	ADD1	RAPGEF3	CCR4	EREG	CCL20					ABCC1
MCL1	CAVIN1			DDB1	MYBL2	DNAJC3		VEGFB	OLFML3	ZFP36		TAGLN			IL4R	MAPK11	MAFF	FUS	ADD3	DCTPP1	ETF1	IGFBP2	ATP2B1	MT2A	MIF	DECR1	AGL	MCL1	CAVIN1			DDB1	MYBL2	DNAJC3		VEGFB	OLFML3	ZFP36		TAGLN			IL4R	MAPK11	MAFF	FUS	ADD3	DCTPP1	ETF1	IGFBP2	ATP2B1	MT2A	MIF	DECR1	AGL		OSGIN1	TARS	DAB2	FTCD	CPN1	CD44	MMP9	ARG1					ABCB6
VEGFA	NR3C1			NFX1	TROAP	CASP2		PFKL	GFRA1	CAV1		RIT1			PNPT1	ACTC1	KCNIP2	EXOSC10	ME1	SMC3	AC004086.1	PFN2	TNFRSF1B	ATP2A2	SUCLG2	SUCLA2	SOX9	VEGFA	NR3C1			NFX1	TROAP	CASP2		PFKL	GFRA1	CAV1		RIT1			PNPT1	ACTC1	KCNIP2	EXOSC10	ME1	SMC3	AC004086.1	PFN2	TNFRSF1B	ATP2A2	SUCLG2	SUCLA2	SOX9		ANKRA2	UROD	MAGI2	ADD2	ITGA2	P2RX4	EGFR	RETN
MAP2K3	KLF6			RAD52	TENT4A	CTH		COQ3	FARP1	NBL1		MEF2A			DHX58	TRAF1	PCLO	EEF2	CCNF	RNASEH2A	TOMM70	SDC4	BEST1	DDT	CPOX	GOT2	DDIT4	MAP2K3	KLF6			RAD52	TENT4A	CTH		COQ3	FARP1	NBL1		MEF2A			DHX58	TRAF1	PCLO	EEF2	CCNF	RNASEH2A	TOMM70	SDC4	BEST1	DDT	CPOX	GOT2	DDIT4		HBEGF	PARP2	ANXA4	BMP2K	RAC1	GATA1	IL16	KLF4
CDKN1A	GPC4			ADCY6	CUL3	PLCB2		NABP1	SVIL	CD44		ANKRD2			BTG1	CRB3	DOCK10	EXOC2	SLC37A4	DEK	PTGES3	CD44	GPC3	FABP1	SMS	DLAT	IDUA	CDKN1A	GPC4			ADCY6	CUL3	PLCB2		NABP1	SVIL	CD44		ANKRD2			BTG1	CRB3	DOCK10	EXOC2	SLC37A4	DEK	PTGES3	CD44	GPC3	FABP1	SMS	DLAT	IDUA		RAD51C	BTG3	COL1A1	BPGM	DPP4	KLF6	CFP	MMD
CCN1	CCN1			ARL6IP1	MAPK14	BMP2		CYP4B1	TGM2	HR		AKT2			CASP8	ITGA2	SH2B3	PAIP1	ALDOA	CENPM	PSMA1	GADD45B	SCN1B	ACP2	CBR3	ATP6V1H	CASP6	CCN1	CCN1			ARL6IP1	MAPK14	BMP2		CYP4B1	TGM2	HR		AKT2			CASP8	ITGA2	SH2B3	PAIP1	ALDOA	CENPM	PSMA1	GADD45B	SCN1B	ACP2	CBR3	ATP6V1H	CASP6		ITGB4	DLG4	SCHIP1	CLCN3	WDR1	ARL4A	WAS	PDCD1LG2
TANK	TNFAIP3			DGUOK	HIST1H2BK	HMGB2		PPM1B	DEPTOR	HOMER2		LAMA2			IFI30	ITGA10	RABIF	BANF1	BTG2	RAD51C	PSMC6	CXCL8	ACVR1B	ABCD2	NTHL1	NDUFB2	GLCE	TANK	TNFAIP3			DGUOK	HIST1H2BK	HMGB2		PPM1B	DEPTOR	HOMER2		LAMA2			IFI30	ITGA10	RABIF	BANF1	BTG2	RAD51C	PSMC6	CXCL8	ACVR1B	ABCD2	NTHL1	NDUFB2	GLCE		TRIB3	CHRNA5	DDAH1	E2F2	THBS1	HOPX	ITGAL	HIST1H2BB
IFIT2	CA12			POLL	MYC	PLPPR4		ARAF	CYP26B1	BTG3		ST5			CCL2	BAIAP2	SRC		UFM1	CBX5	CTPS1	GLIPR1	HPN	G6PC	CIDEA	FDX1	COPB2	IFIT2	CA12			POLL	MYC	PLPPR4		ARAF	CYP26B1	BTG3		ST5			CCL2	BAIAP2	SRC		UFM1	CBX5	CTPS1	GLIPR1	HPN	G6PC	CIDEA	FDX1	COPB2		INHBB	NPTX2	PDGFRB	HAGH	FYN	GPR83	KLRD1	HOXD11
IL18	HEXA			SMAD5	AMD1	H1F0		CAVIN1	PAPSS2	GAL		IFRD1			FGL2	ARHGEF6	HPCAL4		CCNG1	RFC1	HSPE1	ANPEP	SEMA4D	DDC	IDI1	HADHA	DSC2	IL18	HEXA			SMAD5	AMD1	H1F0		CAVIN1	PAPSS2	GAL		IFRD1			FGL2	ARHGEF6	HPCAL4		CCNG1	RFC1	HSPE1	ANPEP	SEMA4D	DDC	IDI1	HADHA	DSC2		VAMP8	ATP6V1C1	ATRX	KDM7A	PDGFB	ITGA6	RARS	TRIB1
TUBB2A	BGN			MPG	CBX1	TGFBR3		COL4A1	SLC1A1	ETFB		NCAM1			CASP7	ACTG1	CD46		STC1	POLD2	FAM120A	P3H1	KLF6	ACOX3	AADAT	ATP6V1C1	HS6ST2	TUBB2A	BGN			MPG	CBX1	TGFBR3		COL4A1	SLC1A1	ETFB		NCAM1			CASP7	ACTG1	CD46		STC1	POLD2	FAM120A	P3H1	KLF6	ACOX3	AADAT	ATP6V1C1	HS6ST2		VWA5A	AQP3	KALRN	OPTN	SH2B2	CD48	TLR2	F2RL1
IRF1	PPP1R15A			DUT	CHMP1A	EBP		IMMT	DLC1	BAG1		SYNGR2			SECTM1	MVD	PRDM4		NMT1	DSCC1	PPM1G	VEGFC	CD48	SAR1B	REEP6	MAOB	CDK1	IRF1	PPP1R15A			DUT	CHMP1A	EBP		IMMT	DLC1	BAG1		SYNGR2			SECTM1	MVD	PRDM4		NMT1	DSCC1	PPM1G	VEGFC	CD48	SAR1B	REEP6	MAOB	CDK1		ABAT	PLCL1	TGFBR2	RAP1GAP	PECAM1	DRC1	CCND2	ANXA10
FOS	PGM2			POLA1	DKC1	TXNIP		DHRS7	JAK2	FRK		PICK1			IL15RA	PDZD3	GNAI3		PSMC6	ILF3	HNRNPD	MMP14	CXCR6	FBLN1	HSPH1	NDUFB4	PLOD1	FOS	PGM2			POLA1	DKC1	TXNIP		DHRS7	JAK2	FRK		PICK1			IL15RA	PDZD3	GNAI3		PSMC6	ILF3	HNRNPD	MMP14	CXCR6	FBLN1	HSPH1	NDUFB4	PLOD1		CTSD	NUP58	PTGFR	CTNS	MMP7	SELP	IL2RG	TSPAN13
OLR1	PIM1			AGO4	YTHDC1	ANKH		COL15A1	AFF1	SLC16A1		COL6A3			CD40	ADAM9	C9		FDXR	DEPDC1	SERBP1	SGCD	SLC1A2	ADH5	APEX1	UQCR10	SDC2	OLR1	PIM1			AGO4	YTHDC1	ANKH		COL15A1	AFF1	SLC16A1		COL6A3			CD40	ADAM9	C9		FDXR	DEPDC1	SERBP1	SGCD	SLC1A2	ADH5	APEX1	UQCR10	SDC2		PTPRE	TYRO3	ATP2C1	NFE2L1	DUSP6	GLIPR2	ETS1	MTMR10
RHOB	PRDX5			RALA	CCNT1	RHOT2		NMT1	KLK10	AFF1		CRAT			TRAFD1	PCDH1	PPP2CB		RRM2	DCK	CSTF2	PLOD1	GP1BA	CRP	NSDHL	ETFDH	GMPPB	RHOB	PRDX5			RALA	CCNT1	RHOT2		NMT1	KLK10	AFF1		CRAT			TRAFD1	PCDH1	PPP2CB		RRM2	DCK	CSTF2	PLOD1	GP1BA	CRP	NSDHL	ETFDH	GMPPB		HINT1	HMOX1	ARHGEF9	ELL2	CPB2	SMPDL3A	ITK	CFH
AREG	NAGK			ZWINT	TGFB1	CYLD		COQ5	P2RY2	TFAP2C		DMPK			HLA-DRB1	SLIT2	IRF2		DHCR24	CDKN2C	PRDX4	MATN3	TAPBP	ABCC2	ADIPOR2	GPX4	PAXIP1	AREG	NAGK			ZWINT	TGFB1	CYLD		COQ5	P2RY2	TFAP2C		DMPK			HLA-DRB1	SLIT2	IRF2		DHCR24	CDKN2C	PRDX4	MATN3	TAPBP	ABCC2	ADIPOR2	GPX4	PAXIP1		ALOX15B	RPN1	NFKB1	SLC2A1	S100A13	PLSCR1	NCR1	LAT2
NINJ1	CDKN1B			BCAM	ATRX	GSTM1		LAMA4	BLVRB	IGSF1		MYH11			GBP6	KRT31	FYN		PSMC4	MYC	EIF4E	MYL9	RGS16	ETS2	ACSL4	PDHX	NSDHL	NINJ1	CDKN1B			BCAM	ATRX	GSTM1		LAMA4	BLVRB	IGSF1		MYH11			GBP6	KRT31	FYN		PSMC4	MYC	EIF4E	MYL9	RGS16	ETS2	ACSL4	PDHX	NSDHL		VDR	BTG1	MGLL	PIGQ	CFD	FURIN	MAP4K1	ERO1A
ZBTB10	BRS3			TK2	LIG3	GSR		AGPAT3	CISH	HPRT1		MYH9			LCP2	SGCE	JAK2		CTH	TCF19	ODC1	SLC6A8	SLAMF1	NPC1	ACSS1	MFN2	RARS	ZBTB10	BRS3			TK2	LIG3	GSR		AGPAT3	CISH	HPRT1		MYH9			LCP2	SGCE	JAK2		CTH	TCF19	ODC1	SLC6A8	SLAMF1	NPC1	ACSS1	MFN2	RARS		ELP1	FMO1	FBLN5	KLF3	DCT	SERPINB6	CCL19	RELN
PLPP3	TKTL1			CSTF3	NUP50	BGN		BAZ2A	GLA	CDC6		IGF1			HLA-G	GNAI1	PLA2G4A		PSME3	RAD1	USP1	CALU	LCK	CASP6	ENO3	AIFM1	SLC16A3	PLPP3	TKTL1			CSTF3	NUP50	BGN		BAZ2A	GLA	CDC6		IGF1			HLA-G	GNAI1	PLA2G4A		PSME3	RAD1	USP1	CALU	LCK	CASP6	ENO3	AIFM1	SLC16A3		WWP1	ASNS	PDLIM5	EPB41	LEFTY2	TNFSF11	PSMB10	KCNN4
KLF4	MT1E			GTF2H5	SLC7A5	BCL2L1		IDH3A	ADD3	FARP1		CKB			MT2A	PIK3CB	PRCP		CFP	LBR	RPL22	PRRX1	HIF1A	BPHL	IDH3G	ACAA2	GLRX	KLF4	MT1E			GTF2H5	SLC7A5	BCL2L1		IDH3A	ADD3	FARP1		CKB			MT2A	PIK3CB	PRCP		CFP	LBR	RPL22	PRRX1	HIF1A	BPHL	IDH3G	ACAA2	GLRX		NUPR1	DDX21	MAPK14	LAMP2	ANG	GPX4	RPL39	TMEM176A
CXCL11	ATP7A			HPRT1	RBL1	GNA15		LIFR	PDLIM3	AMFR		FST			RIPK1	NLGN2	USP8		POLR3G	NBN	HNRNPA3	TNFRSF12A	AHR	IL1R1	LGALS1	ETFB	SRD5A3	CXCL11	ATP7A			HPRT1	RBL1	GNA15		LIFR	PDLIM3	AMFR		FST			RIPK1	NLGN2	USP8		POLR3G	NBN	HNRNPA3	TNFRSF12A	AHR	IL1R1	LGALS1	ETFB	SRD5A3		TCN2	KCNH2	SRI	TMEM9B	C1QA	LRRC8C	EIF3J	MAP4K1
SAT1	MT2A			BOLA2	NUMA1	MGMT		PREB	MINDY1	DHRS2		GPX3			KLRK1	YWHAH	RHOG		ACACA	PTTG1	NCBP1	FMOD	NMI	ENTPD5	METAP1	COX11	SDC3	SAT1	MT2A			BOLA2	NUMA1	MGMT		PREB	MINDY1	DHRS2		GPX3			KLRK1	YWHAH	RHOG		ACACA	PTTG1	NCBP1	FMOD	NMI	ENTPD5	METAP1	COX11	SDC3		CDKN2AIP	COL2A1	INPP4B	EZH1	HMGCS2	CCNE1	ABCE1	PTGS2
CSF1	SDC3			GPX4	RAD54L	PPT1		PTGER3	FOS	NXT1		PVALB			UPP1	PARVA	L3MBTL4		QDPR	UBR7	RPLP0	ID2	RHOG	TNFRSF1A	ALDOA	ECHS1	HDLBP	CSF1	SDC3			GPX4	RAD54L	PPT1		PTGER3	FOS	NXT1		PVALB			UPP1	PARVA	L3MBTL4		QDPR	UBR7	RPLP0	ID2	RHOG	TNFRSF1A	ALDOA	ECHS1	HDLBP		POM121	MAOA	IGFBP5	CTSB	ISCU	CASP3	CD8B	IL33
GPR183	TIPARP			MPC2	EFNA5	F2		GPHN	KRT8	S100A9		PTP4A3			PSMB2	CRAT	LAMP2		MCM2	POLE4	ABCE1	GEM	TPBG	IGFBP4	ACSM3	PMPCA	COL5A1	GPR183	TIPARP			MPC2	EFNA5	F2		GPHN	KRT8	S100A9		PTP4A3			PSMB2	CRAT	LAMP2		MCM2	POLE4	ABCE1	GEM	TPBG	IGFBP4	ACSM3	PMPCA	COL5A1		ZNF365	TCHH	ITGB3	ATG4A	PLEK	SH3BGRL2	F2	MAFB
PMEPA1	PKP1			CDA	PRPF4B	IL6		PFKFB3	SLC37A1	SLC29A1		ITGB1			TDRD7	ADAMTS5	PIM1		PSMD12	TUBG1	EIF1AX	PLAUR	NPFFR2	PYCR1	LTC4S	ATP6V0B	CLDN9	PMEPA1	PKP1			CDA	PRPF4B	IL6		PFKFB3	SLC37A1	SLC29A1		ITGB1			TDRD7	ADAMTS5	PIM1		PSMD12	TUBG1	EIF1AX	PLAUR	NPFFR2	PYCR1	LTC4S	ATP6V0B	CLDN9		EPHA2	CYB5B	BDNF	MFHAS1	APOC3	SNX9	ELF4	LCP1
PTPRE	ANXA2			ALYREF	UCK2	SC5D		GPX4	B4GALT1	SLC24A3		HSPB8			HIF1A	AMH	CXCL1		SC5D	CTCF	YWHAE	MYLK	IFNAR1	CSAD	D2HGDH	SLC25A5	TFF3	PTPRE	ANXA2			ALYREF	UCK2	SC5D		GPX4	B4GALT1	SLC24A3		HSPB8			HIF1A	AMH	CXCL1		SC5D	CTCF	YWHAE	MYLK	IFNAR1	CSAD	D2HGDH	SLC25A5	TFF3		JUN	HSPA13	ID1	MYL4	P2RY1	PLEC	LY86	NGF
TLR2	PGAM2			MRPL40	ARID4A	IFITM3		SSPN	CALCR	FOXC1		ACHE			EIF4E3	EGFR	F3		CANX	CNOT9	MCM7	TGFB1	ICOSLG	VTN	ADSL	DLST	STC1	TLR2	PGAM2			MRPL40	ARID4A	IFITM3		SSPN	CALCR	FOXC1		ACHE			EIF4E3	EGFR	F3		CANX	CNOT9	MCM7	TGFB1	ICOSLG	VTN	ADSL	DLST	STC1		MAPKAPK3	GGH	SNAI2	RNF19A	USP11	BMP2	FCGR2B	CA2
ACKR3	DDIT3			NPR2	CUL1	RNASEL		SQOR	ESRP2	KIF20A		CHRNG			VAMP8	ICAM2	GNAI2		RPN1	TUBB	YWHAQ	SFRP1	RASGRP1	ID2	SUCLA2	COX15	KIF20A	ACKR3	DDIT3			NPR2	CUL1	RNASEL		SQOR	ESRP2	KIF20A		CHRNG			VAMP8	ICAM2	GNAI2		RPN1	TUBB	YWHAQ	SFRP1	RASGRP1	ID2	SUCLA2	COX15	KIF20A		SLC7A11	GAL	SCN8A	BTG2	TIMP3	ICOS	GBP2	SERPINA3
KLF10	PRKCA			REV3L	UPF1	EMP1		2020-03-02	IGF1R	TOB1		PKIA			PFKP	CD274	CASP9		HSPA4	SMC6	VDAC1	PLOD3	IFITM1	ETFDH	SDHA	CYB5A	GYS2	KLF10	PRKCA			REV3L	UPF1	EMP1		2020-03-02	IGF1R	TOB1		PKIA			PFKP	CD274	CASP9		HSPA4	SMC6	VDAC1	PLOD3	IFITM1	ETFDH	SDHA	CYB5A	GYS2		SERTAD3	NTRK3	ATP2B1	SLC11A2	ACOX2	ALCAM	PRKCG	RGS16
MARCKS	SLC37A4			EDF1	DR1	CAV1		DLD	NBL1	FDFT1		NAV2			CD38	CDH15	XPNPEP1		FAM129A	ZW10	SMARCC1	IL6	KCNJ2	HRG	XIST	ALAS1	SLC37A4	MARCKS	SLC37A4			EDF1	DR1	CAV1		DLD	NBL1	FDFT1		NAV2			CD38	CDH15	XPNPEP1		FAM129A	ZW10	SMARCC1	IL6	KCNJ2	HRG	XIST	ALAS1	SLC37A4		IRAK1	PPT1	FHL2	ADIPOR1	HNF4A	LTB	RPS9	CTSS
LAMB3	CXCR4			GSDME	MNAT1	DNM1L		ITIH5	SFN	DNAJC1		HDAC5			ZBP1	SHC1	PLSCR1		TBK1	PA2G4	SNRPD2	APLP1	LY6E	TYR	OSTC	SLC25A4	LHPP	LAMB3	CXCR4			GSDME	MNAT1	DNM1L		ITIH5	SFN	DNAJC1		HDAC5			ZBP1	SHC1	PLSCR1		TBK1	PA2G4	SNRPD2	APLP1	LY6E	TYR	OSTC	SLC25A4	LHPP		ABCC5	FGF18	KIT	ASNS	S100A1	ENPP1	MTIF2	USP12
CEBPB	EFNA3			TMED2	SMC2	ANXA1		CD302	OPN3	TPSAB1		ATP6AP1			BANK1	MPZL2	IRF7		SEC11A	SSRP1	HNRNPU	FBLN2	IL18R1	UPP1	GLUL	CPT1A	SDHC	CEBPB	EFNA3			TMED2	SMC2	ANXA1		CD302	OPN3	TPSAB1		ATP6AP1			BANK1	MPZL2	IRF7		SEC11A	SSRP1	HNRNPU	FBLN2	IL18R1	UPP1	GLUL	CPT1A	SDHC		UPP1	FKBP4	APBB2	DCUN1D1	GNB2	IL1RL1	GZMA	CPE
TRIP10	CP			STX3	RBM14	TOP2A		ATL2	ABHD2	TSTA3		CLU			TOR1B	WNK4	CD55		BCAT1	NAP1L1	HDDC2	MSX1	IL10	BCAR1	CYP4A22	SLC25A20	NASP	TRIP10	CP			STX3	RBM14	TOP2A		ATL2	ABHD2	TSTA3		CLU			TOR1B	WNK4	CD55		BCAT1	NAP1L1	HDDC2	MSX1	IL10	BCAR1	CYP4A22	SLC25A20	NASP		CD81	STIP1	PIK3CD	ALDH1L1	ARF4	MYO1C	AARS	SPARCL1
F2RL1	KLF7			RAE1	RPA2	ISG20		GPAT4	AR	FGFR3		ACSL1			RBCK1	NFASC	HSPA5		PSMB5	ANP32E	PSMD3	PTX3	KCNA3	CBR1	GABARAPL1	MTRR	AURKA	F2RL1	KLF7			RAE1	RPA2	ISG20		GPAT4	AR	FGFR3		ACSL1			RBCK1	NFASC	HSPA5		PSMB5	ANP32E	PSMD3	PTX3	KCNA3	CBR1	GABARAPL1	MTRR	AURKA		LIF	EIF5	DLC1	DCAF10		IFNGR1	CD96	ABCB1
KLF9	CCN2			UMPS	SQLE	SLC20A1		LPCAT3	SLC39A6	SGK1		COL1A1			PDE4B	PIK3R3	GNB2		PSMD13	HMGB3	RRM1	FZD8	HAS2	APOE	AQP7	COX17	B3GNT3	KLF9	CCN2			UMPS	SQLE	SLC20A1		LPCAT3	SLC39A6	SGK1		COL1A1			PDE4B	PIK3R3	GNB2		PSMD13	HMGB3	RRM1	FZD8	HAS2	APOE	AQP7	COX17	B3GNT3		RPL36	ENO2	MT1E	YPEL5		PLIN2	CSK	USH1C
LDLR	CHST3			EIF1B	ORC6	MADD		TKT	SYT12	ID2		MRAS			MVP	SDC3	DYRK2		PGM1	IPO7	SF3A1	JUN	DCBLD2	SLC12A4	CYP1A1	CYB5R3	ISG20	LDLR	CHST3			EIF1B	ORC6	MADD		TKT	SYT12	ID2		MRAS			MVP	SDC3	DYRK2		PGM1	IPO7	SF3A1	JUN	DCBLD2	SLC12A4	CYP1A1	CYB5R3	ISG20		FAM162A	GPX3	DBP	SEC14L1		IL18R1	HIF1A	CSF2RA
TGIF1	TPD52			AK3	CDK4	PPP2R5B		UQCRC1	CD44	GALE		PDE4DIP			IL7	SIRPA	PLA2G7		PLK1	RAD21	LSM7	FERMT2	LAMP3	TMEM97	PRDX6	TOMM22	LDHC	TGIF1	TPD52			AK3	CDK4	PPP2R5B		UQCRC1	CD44	GALE		PDE4DIP			IL7	SIRPA	PLA2G7		PLK1	RAD21	LSM7	FERMT2	LAMP3	TMEM97	PRDX6	TOMM22	LDHC		RNF19B	PRKACA	HAS2	USP15		AHNAK	CCL2	BTBD3
RNF19B	LXN			NUDT21	POLE	BCAP31		CAT	MED24	BATF		AGL			BPGM	GRB7	S100A12		GLRX	CDK4	ERH	DKK1	VIP	SLC46A3	ERP29	ACAT1	ARPP19	RNF19B	LXN			NUDT21	POLE	BCAP31		CAT	MED24	BATF		AGL			BPGM	GRB7	S100A12		GLRX	CDK4	ERH	DKK1	VIP	SLC46A3	ERP29	ACAT1	ARPP19		CDK5R1	PRKCD	SLC22A18	RIOK3		PRKCH	ICOSLG	IL2RG
DRAM1	B4GALNT2			RBX1	RASAL2	ERBB3		OMD	BCL11B	MAPK13		ERBB3			CMTR1	FLNC	GRB2		COPS5	CDKN1A	RPL14	SNAI2	CD70	PTGDS	H2AFZ	MRPS11	CENPA	DRAM1	B4GALNT2			RBX1	RASAL2	ERBB3		OMD	BCL11B	MAPK13		ERBB3			CMTR1	FLNC	GRB2		COPS5	CDKN1A	RPL14	SNAI2	CD70	PTGDS	H2AFZ	MRPS11	CENPA		STEAP3	STARD3	ICA1	SIDT2		TNFRSF8	NPM1	DNMBP
B4GALT1	PPARGC1A			SRSF6	HOXC10	NEDD9		DLAT	CANT1	FABP5		GABARAPL2			AUTS2	PARD6G	PHEX		ETF1	BRMS1L	PSMB3	DST	RGS1	MPP2	GAPDHS	ATP6V0C	HOMER1	B4GALT1	PPARGC1A			SRSF6	HOXC10	NEDD9		DLAT	CANT1	FABP5		GABARAPL2			AUTS2	PARD6G	PHEX		ETF1	BRMS1L	PSMB3	DST	RGS1	MPP2	GAPDHS	ATP6V0C	HOMER1		PITPNC1	MARK2		FOXJ2		SYNGR2	IL4R	IL10RA
DNAJB4	BCL2			GMPR2	RPS6KA5	SAT1		MRPL15	KRT13	MEST		CAV3			B2M	COL9A1	GNGT2		GSK3B	CTPS1	IFRD1	TPM4	SLC31A1	PTGR1	DHCR24	PDK4	BIK	DNAJB4	BCL2			GMPR2	RPS6KA5	SAT1		MRPL15	KRT13	MEST		CAV3			B2M	COL9A1	GNGT2		GSK3B	CTPS1	IFRD1	TPM4	SLC31A1	PTGR1	DHCR24	PDK4	BIK		SLC35D1	SLC6A12		TCEA1		GALM	CCL11	EREG
CSF2	GCNT2			DCTN4	CUL4A	PDCD4		RIOK3	KRT15	JAK1		BHLHE40			RIPK2	NRXN2	DOCK4		NUP205	RAD50	NCBP2	DCN	ADRM1	AQP9	GAD2	TIMM10	CYB5A	CSF2	GCNT2			DCTN4	CUL4A	PDCD4		RIOK3	KRT15	JAK1		BHLHE40			RIPK2	NRXN2	DOCK4		NUP205	RAD50	NCBP2	DCN	ADRM1	AQP9	GAD2	TIMM10	CYB5A		TPRKB	SQSTM1		VEZF1		POU2F1	NME1	PRELID3B
PDE4B	HAS1			COX17	SLC7A1	BCL2L2		RTN3	TOB1	CYP4F11		PPP1R3C			CD69	MAP3K20	MMP12		SORD	TRA2B	GLO1	GJA1	KCNMB2	EPHA2	PTPRG	LDHA	HAX1	PDE4B	HAS1			COX17	SLC7A1	BCL2L2		RTN3	TOB1	CYP4F11		PPP1R3C			CD69	MAP3K20	MMP12		SORD	TRA2B	GLO1	GJA1	KCNMB2	EPHA2	PTPRG	LDHA	HAX1		RRP8	PTPRD		LPIN2		EOMES	FLNA	EPHB2
SNN	KLHL24			CMPK2	FOXN3	FEZ1		CHUK	SLC7A2	KCNK5		LARGE1			MYD88	SLC30A3	KCNIP3		PHGDH	CSE1L	NDUFAB1	PMP22	SERPINE1	PSMB10	IL4I1	ECI1	COG2	SNN	KLHL24			CMPK2	FOXN3	FEZ1		CHUK	SLC7A2	KCNK5		LARGE1			MYD88	SLC30A3	KCNIP3		PHGDH	CSE1L	NDUFAB1	PMP22	SERPINE1	PSMB10	IL4I1	ECI1	COG2		IL1A	MAPK8IP2		PC		NOP2	GPR65	FBXO4
PLEK	SCARB1			CCNO	HMGA1	ERBB2		G3BP2	LAD1	CPE		LPIN1			PSMA2	RHOF	FDX1		GMPS	PAICS	CUL1	IGFBP4	MXD1	FAS	TP53INP2	MRPL11	IL13RA1	PLEK	SCARB1			CCNO	HMGA1	ERBB2		G3BP2	LAD1	CPE		LPIN1			PSMA2	RHOF	FDX1		GMPS	PAICS	CUL1	IGFBP4	MXD1	FAS	TP53INP2	MRPL11	IL13RA1		PMM1	CDK2		HBBP1		PTRH2	ACHE	CROT
STAT5A	SLC25A1				AC091021.1	DNAJA1		SDHC	TUBB2B	XRCC3		CDH13			PIM1	BMP1	TIMP2		RRP9	STAG1	NHP2	COPA	AXL	ACOX1	PDHA1	FXN	AC074143.1	STAT5A	SLC25A1				AC091021.1	DNAJA1		SDHC	TUBB2B	XRCC3		CDH13			PIM1	BMP1	TIMP2		RRP9	STAG1	NHP2	COPA	AXL	ACOX1	PDHA1	FXN	AC074143.1		TPD52L1	ONECUT1		AC092338.1		RHOH	EIF3D	MPZL2
DENND5A	SDC2				TRAIP	DAP3		SAMM50	TBC1D30	CXCL14		NQO1			NOD1	MMP2	MMP8		EEF1E1	LUC7L3	CLNS1A	LRP1	MEFV	GART	RAP1GDS1	MRPS12	CLDN3	DENND5A	SDC2				TRAIP	DAP3		SAMM50	TBC1D30	CXCL14		NQO1			NOD1	MMP2	MMP8		EEF1E1	LUC7L3	CLNS1A	LRP1	MEFV	GART	RAP1GDS1	MRPS12	CLDN3		IFI30	RFC4		CCND3		CDC6	IGSF6	ANKH
CCND1	CASP6				PRMT5	DPYD		ARL4A	SEC14L2	SCUBE2		PRNP			CFH	ICAM5	FCER1G		LTA4H	PPM1D	TRIM28	ITGA2	PVR	HPRT1	CEL	COX10	AGRN	CCND1	CASP6				PRMT5	DPYD		ARL4A	SEC14L2	SCUBE2		PRNP			CFH	ICAM5	FCER1G		LTA4H	PPM1D	TRIM28	ITGA2	PVR	HPRT1	CEL	COX10	AGRN		GM2A	CA2		SLC25A38		MYO1E	F2R	CBR4
DDX58	VHL				CUL5	NEFH		SNCG	ENDOD1	CDC20		PSEN2			TAPBP	VWF	RBSN		SDF2L1	NME1	RSL1D1	FLNA	CCL24	PGD	BLVRA	RHOT1	CLN6	DDX58	VHL				CUL5	NEFH		SNCG	ENDOD1	CDC20		PSEN2			TAPBP	VWF	RBSN		SDF2L1	NME1	RSL1D1	FLNA	CCL24	PGD	BLVRA	RHOT1	CLN6		RPS12	TACR3		TENT5C		CXCL10	IL13	DOCK2
SPHK1	FOXO3				DDX39A	PAK1		PDCD4	HR	IL6ST		DAPK2			SLC25A28	MYH9	ANXA5		FKBP2	SRSF2	HNRNPC	MFAP5	PDE4B	ABCC3	SERINC1	ACAA1	TXN	SPHK1	FOXO3				DDX39A	PAK1		PDCD4	HR	IL6ST		DAPK2			SLC25A28	MYH9	ANXA5		FKBP2	SRSF2	HNRNPC	MFAP5	PDE4B	ABCC3	SERINC1	ACAA1	TXN		EPS8L2	AMD1		FBXO34		SNX14	TAP1	GPRC5B
CD80	PDGFB				MARCKS	FDXR		COQ9	SCARB1	GINS2		LSP1			PTPN1	CD209	CTSV		RDH11	XPO1	COPS5	PTHLH	LCP2	SMOX	BMPR1B	ACADSB	PAM	CD80	PDGFB				MARCKS	FDXR		COQ9	SCARB1	GINS2		LSP1			PTPN1	CD209	CTSV		RDH11	XPO1	COPS5	PTHLH	LCP2	SMOX	BMPR1B	ACADSB	PAM		TM4SF1	HNRNPU		BACH1		IRF6	DARS	RABGAP1L
TNFAIP8	B3GALT6				PBK	GPX4		APLP2	NCOR2	TRIM29		SLC6A8			TNFAIP3	VCAM1	GCA		CXCR4	HNRNPD	XRCC6	TGFBR3	PDPN	TTPA	RDH11	LDHB	CAPN5	TNFAIP8	B3GALT6				PBK	GPX4		APLP2	NCOR2	TRIM29		SLC6A8			TNFAIP3	VCAM1	GCA		CXCR4	HNRNPD	XRCC6	TGFBR3	PDPN	TTPA	RDH11	LDHB	CAPN5		BLCAP	WIZ		NR3C1		IL10RA	IRF7	MALL
CCNL1	SLC2A5				ORC5	ETF1		SOD1	RHOD	UNC13B		REEP1			SSPN	DHX16	EHD1		MLLT11	PMS2	SLC25A3	SFRP4	IRF7	HES6	ENO2	MRPS30	PKP2	CCNL1	SLC2A5				ORC5	ETF1		SOD1	RHOD	UNC13B		REEP1			SSPN	DHX16	EHD1		MLLT11	PMS2	SLC25A3	SFRP4	IRF7	HES6	ENO2	MRPS30	PKP2		MKNK2	CCK		AQP3		MAP6	ACVR2A	STRN
FUT4	SRPX				SAP30	CCNA1		PTCD3	INPP5F	LAMC2		EIF4A2			NUP93	ACTG2	PRSS3		GCLC	ASF1A	MRPL9	LGALS1	MET	GCNT2		ATP1B1	ABCB6	FUT4	SRPX				SAP30	CCNA1		PTCD3	INPP5F	LAMC2		EIF4A2			NUP93	ACTG2	PRSS3		GCLC	ASF1A	MRPL9	LGALS1	MET	GCNT2		ATP1B1	ABCB6		CD82			TRIM58		TNFSF10	CXCR3	ST6GAL1
CCRL2	EFNA1				KATNA1	GUCY2D		PHLDB1	PPIF	LARGE1		SH2B1			MTHFD2	NEGR1	COL4A2		TCEA1	EXOSC8	POLE3	RGS4	ATP2A2	MAN1A1		BDH2	DCN	CCRL2	EFNA1				KATNA1	GUCY2D		PHLDB1	PPIF	LARGE1		SH2B1			MTHFD2	NEGR1	COL4A2		TCEA1	EXOSC8	POLE3	RGS4	ATP2A2	MAN1A1		BDH2	DCN		RACK1			LMO2		SPRED2	PRKCB	PIGR
SPSB1	GLRX				HNRNPD	AVPR1A		ENPP2	DHRS3	SLC2A8		MYBPC3			CDKN1A	NF1	CSRP1		MAP2K3	MLH1	POLD2	CDH6	SLC31A2	IGFBP1		SLC25A12	GMPPA	SPSB1	GLRX				HNRNPD	AVPR1A		ENPP2	DHRS3	SLC2A8		MYBPC3			CDKN1A	NF1	CSRP1		MAP2K3	MLH1	POLD2	CDH6	SLC31A2	IGFBP1		SLC25A12	GMPPA		ST14			PICALM		SELL	CXCL9	VWA5A
TSC22D1	ACKR3				POLA2			HSPB8	FDFT1	PLXNB1		ITGA7			IRF4	ADAM23	PIK3R5		HSPD1	NUP107	H2AFZ	SAT1	FZD5	ITIH4		TIMM50	BPNT1	TSC22D1	ACKR3				POLA2			HSPB8	FDFT1	PLXNB1		ITGA7			IRF4	ADAM23	PIK3R5		HSPD1	NUP107	H2AFZ	SAT1	FZD5	ITIH4		TIMM50	BPNT1		TCHH			NCOA4		SERPINC1	PTPN6	PSMB8
B4GALT5	PAM				HIRA			AIFM1	GAB2	PRKAR2B		SPTAN1			NFKB1	PLCG1	SERPINC1		SYTL2	ORC2	AIMP2	NT5E	ITGA5	PROS1		MRPL34	ANG	B4GALT5	PAM				HIRA			AIFM1	GAB2	PRKAR2B		SPTAN1			NFKB1	PLCG1	SERPINC1		SYTL2	ORC2	AIMP2	NT5E	ITGA5	PROS1		MRPL34	ANG		HDAC3			GDE1		CDCP1	NCF4	F13A1
SIK1	TGFBI				HIF1A			CCNG2	UNC119	RPS6KA2		SORBS3			BATF2	KCNH2	ANG		MCM4	TP53	NOP56	DPYSL3	SGMS2	TPST1		ISCA1	GPR87	SIK1	TGFBI				HIF1A			CCNG2	UNC119	RPS6KA2		SORBS3			BATF2	KCNH2	ANG		MCM4	TP53	NOP56	DPYSL3	SGMS2	TPST1		ISCA1	GPR87		CCNK			SLC6A9		RORA	UBE2D1	NRP1
CLCF1	DCN				SYNCRIP			PPP1R15B	KLF10	HSPA4L		PC			HLA-B	CERCAM	APOBEC3F		PPP1R15A	TFRC	PRDX3	PPIB	MARCO	LEAP2		MRPL35	GAL3ST1	CLCF1	DCN				SYNCRIP			PPP1R15B	KLF10	HSPA4L		PC			HLA-B	CERCAM	APOBEC3F		PPP1R15A	TFRC	PRDX3	PPIB	MARCO	LEAP2		MRPL35	GAL3ST1		RHBDF2			NNT		COCH	LIF	SOX9
NFE2L2	SIAH2				TLE3			MDH2	HES1	TFPI2		SCD			LATS2	NRTN	GATA3		USO1	HMGA1	MRPS18B	TGM2	CD14	NFS1		IDH1	ALDH7A1	NFE2L2	SIAH2				TLE3			MDH2	HES1	TFPI2		SCD			LATS2	NRTN	GATA3		USO1	HMGA1	MRPS18B	TGM2	CD14	NFS1		IDH1	ALDH7A1		NUDT15			ARHGEF12		CSF1	CCR1	JUP
FOSB	PLAC8				NCL			ABCA1	FKBP5	SERPINA1		GNAO1			IRF5	IKBKG	DUSP5		NFKBIB	PSIP1	EPRS	SGCG	EIF2AK2	PGRMC1		HSPA9	NT5E	FOSB	PLAC8				NCL			ABCA1	FKBP5	SERPINA1		GNAO1			IRF5	IKBKG	DUSP5		NFKBIB	PSIP1	EPRS	SGCG	EIF2AK2	PGRMC1		HSPA9	NT5E		TGFA			PPP2R5B		F2RL2	MBL2	ADGRL4
AC129492.1	FBP1				RAD23B			COX7B	SLC2A1	TNNC1		STC2			SLAMF7	DSC3	CASP3		UNG	DDX39A	KPNA2	ITGB3	ROS1	CYP17A1		MRPL15	IDH1	AC129492.1	FBP1				RAD23B			COX7B	SLC2A1	TNNC1		STC2			SLAMF7	DSC3	CASP3		UNG	DDX39A	KPNA2	ITGB3	ROS1	CYP17A1		MRPL15	IDH1		ISCU			C3		UCK2	DEGS1	ZNF277
NFAT5	TPST2				E2F2			MYLK	AMFR	HMGCS2		CFD			ISOC1	ACTB	USP16		GTF2H1	SNRPB	HSP90AB1	PDLIM4	ATP2C1	ARPP19		MRPS15	PYGL	NFAT5	TPST2				E2F2			MYLK	AMFR	HMGCS2		CFD			ISOC1	ACTB	USP16		GTF2H1	SNRPB	HSP90AB1	PDLIM4	ATP2C1	ARPP19		MRPS15	PYGL		LDHB			2020-03-02		CA2	TPD52	EPB41L3
ATP2B1	PHKG1				EGF			COX8A	NADSYN1	ALDH3A2		RB1			P2RY14	TUBG1	CP		RPA1	CDKN1B	RPL34	CTHRC1	NDP	SERTAD1		TOMM70	NDUFV3	ATP2B1	PHKG1				EGF			COX8A	NADSYN1	ALDH3A2		RB1			P2RY14	TUBG1	CP		RPA1	CDKN1B	RPL34	CTHRC1	NDP	SERTAD1		TOMM70	NDUFV3		TNNI1			UCP2		IFITM3	AKT1	PCSK1N
IL12B	MYH9				HMGN2			DHRS7B	INHBB	CD9		BAG1			STAT3	PPP2R2C	PSEN1		HSP90B1	MTHFD2	SRPK1	ECM2	BTG2	ARG2		TCIRG1	NDST3	IL12B	MYH9				HMGN2			DHRS7B	INHBB	CD9		BAG1			STAT3	PPP2R2C	PSEN1		HSP90B1	MTHFD2	SRPK1	ECM2	BTG2	ARG2		TCIRG1	NDST3		FGF13			SYNJ1		UMPS	RIPK2	FUCA1
IL6ST	CDKN1C				SRSF10			MIGA2	BHLHE40	IDH2		ABLIM1			NCOA3	HRAS	LIPA		ERO1A	WEE1	MAD2L1	CRLF1	MSR1	HNF4A		ISCU	PPP2CB	IL6ST	CDKN1C				SRSF10			MIGA2	BHLHE40	IDH2		ABLIM1			NCOA3	HRAS	LIPA		ERO1A	WEE1	MAD2L1	CRLF1	MSR1	HNF4A		ISCU	PPP2CB		RXRA			FN3K		HUWE1	IKBKB	PLVAP
SLC16A6	GRHPR				SNRPD1			MGLL	CALB2	SORD		PTGIS			HLA-A	MMP9	PCSK9		GSR	PRDX4	DHX15	AREG	PTPRE	REG1A		POLR2F	PSMC4	SLC16A6	GRHPR				SNRPD1			MGLL	CALB2	SORD		PTGIS			HLA-A	MMP9	PCSK9		GSR	PRDX4	DHX15	AREG	PTPRE	REG1A		POLR2F	PSMC4		APP			ABCG2		COL6A1	GCNT1	ADAM17
ABCA1	PCK1				CASP8AP2			ITSN1	FASN	MDK		MAPRE3			IL6	TNFRSF11B	DGKG		PITPNB	PHF5A	MCM4	IL15	RNF144B	CCL25		NQO2	TPBG	ABCA1	PCK1				CASP8AP2			ITSN1	FASN	MDK		MAPRE3			IL6	TNFRSF11B	DGKG		PITPNB	PHF5A	MCM4	IL15	RNF144B	CCL25		NQO2	TPBG		F2R			DAAM1		ABCB1	SOCS5	AVL9
HES1	INHA				SMARCC1			DHCR7	CHPT1	ALDH3B1		OCEL1			GZMA	PKD1	GNG2		EPRS	TBRG4	RPS5	MCM7	PCDH7	PEMT		NDUFC2	TGFBI	HES1	INHA				SMARCC1			DHCR7	CHPT1	ALDH3B1		OCEL1			GZMA	PKD1	GNG2		EPRS	TBRG4	RPS5	MCM7	PCDH7	PEMT		NDUFC2	TGFBI		CLCA2			AGPAT4		RNH1	IRF8	ADAMDEC1
BCL6	HSPA5				SLC12A2			RREB1	MYBBP1A	PTGER3		SH3BGR			IFNAR2	CDK8	ME1		SRD5A1	SHMT1	CCT7	GAS1	SPHK1	ACO2		MRPS22	GALK2	BCL6	HSPA5				SLC12A2			RREB1	MYBBP1A	PTGER3		SH3BGR			IFNAR2	CDK8	ME1		SRD5A1	SHMT1	CCT7	GAS1	SPHK1	ACO2		MRPS22	GALK2		CGRRF1			CCDC28A		IRF8	TAP2	HKDC1
IRS2	NDST2				NOTCH2			CMBL	ELOVL5	RABEP1		NOTCH1			CD74	FYB1	GMFB		TUBG1	PRPS1	HDGF	PRSS2	IL18RAP	LONP1		POR	CTH	IRS2	NDST2				NOTCH2			CMBL	ELOVL5	RABEP1		NOTCH1			CD74	FYB1	GMFB		TUBG1	PRPS1	HDGF	PRSS2	IL18RAP	LONP1		POR	CTH		CSRNP2			GMPS		GUCY1B1	EIF4G3	MAP7
SLC2A3	NEDD4L				TNPO2			UBC	DYNLT3	KLF4		TSC2			RAPGEF6	AMIGO1	SCG3		MTHFD2L	DIAPH3	RPS6	CADM1	RTP4	NMT1		ATP6V0E1	KIF2A	SLC2A3	NEDD4L				TNPO2			UBC	DYNLT3	KLF4		TSC2			RAPGEF6	AMIGO1	SCG3		MTHFD2L	DIAPH3	RPS6	CADM1	RTP4	NMT1		ATP6V0E1	KIF2A		ACVR1B			ACP5		AHCY	ABI1	IL7R
CEBPD	TPBG				SMAD3			ATP5PO	ABLIM1	PPIF		TGFB1			CASP4	CD276	PPP4C		ADIPOR2	NUP153	SNRPB2	OXTR	RAF1	PTGES3		PHYH	CACNA1H	CEBPD	TPBG				SMAD3			ATP5PO	ABLIM1	PPIF		TGFB1			CASP4	CD276	PPP4C		ADIPOR2	NUP153	SNRPB2	OXTR	RAF1	PTGES3		PHYH	CACNA1H		BMP2			SLC10A3		PRAF2	CCL7	RBM4
IL23A	XPNPEP1				MAP3K20			PRDX3	SOX3	SNX10		FDPS			FAS	GAMT	CCL5		NUFIP1	PSMC3IP	PSMC4	SCG2	CHST2	F10		MPC1	ANKZF1	IL23A	XPNPEP1				MAP3K20			PRDX3	SOX3	SNX10		FDPS			FAS	GAMT	CCL5		NUFIP1	PSMC3IP	PSMC4	SCG2	CHST2	F10		MPC1	ANKZF1		GPX2			ALDH6A1		GSTO1	IL2RB	BPGM
SMAD3	IL6				HSPA8			DBT	SLC24A3	METTL3		CAMK2B			OGFR	NLGN3	CTSH		CDC25A	XRCC6	CDC20	CXCL6	ITGB3	TAT		GPI	SAP30	SMAD3	IL6				HSPA8			DBT	SLC24A3	METTL3		CAMK2B			OGFR	NLGN3	CTSH		CDC25A	XRCC6	CDC20	CXCL6	ITGB3	TAT		GPI	SAP30		KRT17			CIR1		TWSG1	BRCA1	ENG
TAP1	SLC6A6				G3BP1			NDUFS3	RAB17	PLK4		EPHB3			ARL4A	SKAP2	F8		PDAP1	PNN	TUFM	MMP1	KIF1B	2020-03-06		AFG3L2	RBCK1	TAP1	SLC6A6				G3BP1			NDUFS3	RAB17	PLK4		EPHB3			ARL4A	SKAP2	F8		PDAP1	PNN	TUFM	MMP1	KIF1B	2020-03-06		AFG3L2	RBCK1		TM7SF3			RBM5		CDC42SE2	FGR	GFPT2
MSC	MAP3K1				PTTG3P			NKIRAS1	MAST4	COX6C		GADD45B			SRI	RRAS	APOA4		STARD4	HUS1	RRP9	TNFAIP3	SELE	JUP		HSD17B10	ELF3	MSC	MAP3K1				PTTG3P			NKIRAS1	MAST4	COX6C		GADD45B			SRI	RRAS	APOA4		STARD4	HUS1	RRP9	TNFAIP3	SELE	JUP		HSD17B10	ELF3		ZBTB16			HTRA2		PLAGL1	IL18RAP	PLAU
IFIH1	LDHC				DMD			RAB34	KCNK5	ST14		APP			LYSMD2	CAP1	IL6		BUB1	RBBP7	CDC45	CAPG	NOD2	ACP1		CASP7	RPE	IFIH1	LDHC				DMD			RAB34	KCNK5	ST14		APP			LYSMD2	CAP1	IL6		BUB1	RBBP7	CDC45	CAPG	NOD2	ACP1		CASP7	RPE		PTPN14			IGSF3		APLP1	MRPL3	GNG11
IL15RA	AKAP12				MEIS1			CIDEA	ELF1	NCOR2		APLNR			CSF2RB	EXOC4	AKAP10		ARPC5L	PDS5B	TYMS	CAP2	C5AR1	MBL2		PRDX3	B4GALT4	IL15RA	AKAP12				MEIS1			CIDEA	ELF1	NCOR2		APLNR			CSF2RB	EXOC4	AKAP10		ARPC5L	PDS5B	TYMS	CAP2	C5AR1	MBL2		PRDX3	B4GALT4		TSPYL2			BTRC		AKAP2	CXCL13	PTCD2
TNIP2	TES				HNRNPU			UQCRQ	RPS6KA2	MOCS2		ITGB4			ST3GAL5	ACTA1	ERAP2		GPI	NOP56	ILF2	MXRA5	EMP3	TGFB2		MGST3	DEPDC1	TNIP2	TES				HNRNPU			UQCRQ	RPS6KA2	MOCS2		ITGB4			ST3GAL5	ACTA1	ERAP2		GPI	NOP56	ILF2	MXRA5	EMP3	TGFB2		MGST3	DEPDC1		SLC3A2			AC010618.1		PLPP1	CAPG	MAP3K1
BCL3	KIF5A				SRSF2			PEX14	ISG20L2	NMU		SOD3			C1R	TIAL1	VCPIP1		EIF2S2	MXD3	VDAC3	FOXC2	CLEC5A	ENPEP		HTRA2	RRAGD	BCL3	KIF5A				SRSF2			PEX14	ISG20L2	NMU		SOD3			C1R	TIAL1	VCPIP1		EIF2S2	MXD3	VDAC3	FOXC2	CLEC5A	ENPEP		HTRA2	RRAGD		S100A4			PQLC1		SPRY4	EIF5A	CBL
PANX1	LALBA				MT2A			BCL6	IL6ST	TH		FOXO4			CASP3	LDLRAP1	HSPA1A		CD9	PPP1R8	IMPDH2	NTM	TACR3	HSD17B2		BCKDHA	IER3	PANX1	LALBA				MT2A			BCL6	IL6ST	TH		FOXO4			CASP3	LDLRAP1	HSPA1A		CD9	PPP1R8	IMPDH2	NTM	TACR3	HSD17B2		BCKDHA	IER3		GLS2			SDCBP		SCN9A	RPS3A	CXCR4
FJX1	COL5A1				NUP98			COX6A1	SYNGR1	RNASEH2A		EFS			CMKLR1	VAV2	RAF1		ATP2A2	GSPT1	SF3B3	ENO2	SLC4A4	ANGPTL3		LRPPRC	ALDH9A1	FJX1	COL5A1				NUP98			COX6A1	SYNGR1	RNASEH2A		EFS			CMKLR1	VAV2	RAF1		ATP2A2	GSPT1	SF3B3	ENO2	SLC4A4	ANGPTL3		LRPPRC	ALDH9A1		CCND3			LRP10		SHE	GALNT1	NIN
EDN1	GPC1				EWSR1			DNAJB9	SH3BP5	CHST8		PFKM			NFKBIA	AKT3	NOTCH4		GGA2	CDKN2A	NOP16	FAS	MEP1A	PC		RETSAT	DLD	EDN1	GPC1				EWSR1			DNAJB9	SH3BP5	CHST8		PFKM			NFKBIA	AKT3	NOTCH4		GGA2	CDKN2A	NOP16	FAS	MEP1A	PC		RETSAT	DLD		PRMT2			NEK7		PDCD2L	ST8SIA4	IKZF1
EIF1	HDLBP				KIF5B			MAP4K3	ALDH3B1	TST		COL6A2			METTL7B	SYMPK	ADRA2B		HMBS	AK2	SRSF7	BDNF	SELENOS	PDLIM5		ECH1	MERTK	EIF1	HDLBP				KIF5B			MAP4K3	ALDH3B1	TST		COL6A2			METTL7B	SYMPK	ADRA2B		HMBS	AK2	SRSF7	BDNF	SELENOS	PDLIM5		ECH1	MERTK		NHLH2			ARL2BP		CCND3	CCL13	WDR33
BMP2	ILVBL				MTF2			ANGPT1	THSD4	TOP2A		DTNA			ST8SIA4	STX4	CEBPB		RIT1	CIT	GNL3	ADAM12	LTA	CYP2E1		RHOT2	GCLC	BMP2	ILVBL				MTF2			ANGPT1	THSD4	TOP2A		DTNA			ST8SIA4	STX4	CEBPB		RIT1	CIT	GNL3	ADAM12	LTA	CYP2E1		RHOT2	GCLC		BAIAP2			ENDOD1		LRIG1	RPL3L	MYCN
DUSP4	NCAN				E2F4			UBQLN1	CLIC3	CKB		KIFC3			XCL1	PECAM1	HNF4A		SKAP2	ING3	EXOSC7	PVR	PIK3R5	BCAT1		BAX	FKBP4	DUSP4	NCAN				E2F4			UBQLN1	CLIC3	CKB		KIFC3			XCL1	PECAM1	HNF4A		SKAP2	ING3	EXOSC7	PVR	PIK3R5	BCAT1		BAX	FKBP4		RETSAT			P4HA2		SWAP70	LY75	FCER1G
PDLIM5	TGM2				BCL3			NDUFB7	NXT1	LTF		SPARC			IL2RB	MADCAM1	LGALS3		STIP1	JPT1	MRPL23	CXCL12	STAB1	ATOH8		MTRF1	SOD1	PDLIM5	TGM2				BCL3			NDUFB7	NXT1	LTF		SPARC			IL2RB	MADCAM1	LGALS3		STIP1	JPT1	MRPL23	CXCL12	STAB1	ATOH8		MTRF1	SOD1		LRMP			HTATIP2		SLC39A8	TAPBP	PECAM1
ICOSLG	ETS1				PURA			SLC19A1	NAV2	DUSP2		SPDEF			VAMP5	ITGA9	TNFAIP3		DAPP1	POP7	RAD23B	PDGFRB	IRF1	SLC1A5		GLUD1	MED24	ICOSLG	ETS1				PURA			SLC19A1	NAV2	DUSP2		SPDEF			VAMP5	ITGA9	TNFAIP3		DAPP1	POP7	RAD23B	PDGFRB	IRF1	SLC1A5		GLUD1	MED24		HIST1H1C			SLC7A11		RABGAP1L	NOS2	CCSER2
GFPT2	HOXB9				MEIS2			ABCB8	RRP12	PTPN6		SLN			IL18BP	CD86	CDH13		ABCF2	SYNCRIP	RPS10	SLIT2	ICAM4	IRF8		SUPV3L1	AK3	GFPT2	HOXB9				MEIS2			ABCB8	RRP12	PTPN6		SLN			IL18BP	CD86	CDH13		ABCF2	SYNCRIP	RPS10	SLIT2	ICAM4	IRF8		SUPV3L1	AK3		DNTTIP2			KHNYN		TGM2	RPL9	SNAP91
KLF2	SELENBP1				PAFAH1B1			PQLC3	ADCY1	ATP2B4		WWTR1			ZNFX1	TRO	ITIH1		NFYC	EIF2S1	PHB	NOTCH2	P2RX4	NINJ1		GRPEL1	XYLT2	KLF2	SELENBP1				PAFAH1B1			PQLC3	ADCY1	ATP2B4		WWTR1			ZNFX1	TRO	ITIH1		NFYC	EIF2S1	PHB	NOTCH2	P2RX4	NINJ1		GRPEL1	XYLT2		MXD4			MBOAT2		PNP	BCAT1	EVI5
TNC	FOSL2				WRN			POR	DHCR7	ST6GALNAC2		CD36			ARID5B	CLDN5	TFPI2		ATP5MC1	LYAR	DDX21	COLGALT1	ABI1	AP4B1		PDP1	ARTN	TNC	FOSL2				WRN			POR	DHCR7	ST6GALNAC2		CD36			ARID5B	CLDN5	TFPI2		ATP5MC1	LYAR	DDX21	COLGALT1	ABI1	AP4B1		PDP1	ARTN		SEC61A1			ATP6V0A1		AGER	IL9	TNFRSF1B
SERPINB8	SULT2B1				H2AFV			UCP2	MICB	ADD3		ADCY9			APOL6	MPZL1	PIK3CG		PFKL	PAN2	CYC1	GPX7	CX3CL1	ACSM1		ALDH6A1	PPIA	SERPINB8	SULT2B1				H2AFV			UCP2	MICB	ADD3		ADCY9			APOL6	MPZL1	PIK3CG		PFKL	PAN2	CYC1	GPX7	CX3CL1	ACSM1		ALDH6A1	PPIA		HMOX1			CAST		ETV4	IL27RA	GPNMB
MXD1	TGFB3				ODF2			UQCR11	AKAP1	DYNLT3		APOD			STAT4	WASL	S100A13		CCT6A	SPC24	PABPC1	WIPF1	SLC28A2	ITIH1		OAT	CHST4	MXD1	TGFB3				ODF2			UQCR11	AKAP1	DYNLT3		APOD			STAT4	WASL	S100A13		CCT6A	SPC24	PABPC1	WIPF1	SLC28A2	ITIH1		OAT	CHST4		RAD9A			TYR		CD86	DYRK3	TPH1
